# A systematic delineation of 3′UTR regulatory elements and their contextual associations

**DOI:** 10.1101/2025.06.09.658412

**Authors:** Nan Liang, Jing-Yi Li, Yang Ding, Yu Wang, Jackson Champer, Li-Chen Ren, Ge Gao

## Abstract

The 3′UTR encodes regulatory information that shapes transcript abundance and subcellular distribution, yet the underlying sequence rules remain incompletely defined. Using SEERS, we quantified the effects of ∼2 million synthetic 3′UTR inserts in A549 and HCT116 cells on RNA output and nuclear-cytoplasmic partitioning. We identify a broad repertoire of short (2∼8 nt) elements whose effects largely align along a major coupled axis that links high expression with cytoplasmic enrichment and low expression with nuclear enrichment, and contribute predominantly in an additive manner. A context-aware deep learning model (TALE) captures most of this behavior while revealing that strong context dependence is uncommon and emerges mainly in rare, extreme contexts consistent with higher-order constraints. Applying TALE to ClinVar 3′UTR variants prioritizes a subset of pathogenic SNVs with aberrant predicted effects, frequently explained by creation or disruption of splice-site-like U1 telescripting signals, highlighting a potent route to 3′UTR-driven disease mechanisms.

## Supplemental Table S1 for "A systematic delineation of 3′UTR regulatory elements and their contextual associations" (part 1 of 3)

kmer	n	delta.expression.score	expression.p	expression.score.sd	delta.export.score	export.p	export.score.sd	rc	ss.expression	rc.expression.score.fc	ss.expression.p	rc.expression.score.sd	ss.export	rc.export.score.fc	ss.export.p	rc.export.score.sd	cluster	connects
ACTAGAAG	454	0.156789585	8.08E-10	0.506613125	0.077051007	1.43E-06	0.389105235	CTTCTAGT	TRUE	0.212346348	4.54E-05	0.474204013	FALSE	0.673922806	0.028422934	0.390872878	1	13
CAACTAGA	471	0.152365598	4.22E-09	0.495280266	0.091079502	0.000125045	0.410871382	TCTAGTTG	TRUE	-0.010850875	2.95E-08	0.452137907	TRUE	0.124289387	0.001851401	0.41492653	2	22
CTGAAGAC	497	0.130605641	4.03E-07	0.415714698	0.055206846	0.009014773	0.402089356	GTCTTCAG	TRUE	0.245825936	0.000766186	0.471318081	FALSE	0.188113296	0.030394465	0.395886795	3	14
CCTAGAAG	498	0.123706678	2.68E-08	0.45975576	0.046230061	0.001321861	0.398773678	CTTCTAGG	TRUE	-0.208655859	1.07E-06	0.465304747	TRUE	-0.062099607	0.006042352	0.404194181	1	10
ACCGAGAA	502	0.116522052	2.91E-07	0.471111004	0.077868972	0.003277083	0.40065994	TTCTCGGT	TRUE	-0.41049074	3.90E-08	0.435256963	TRUE	-0.328142871	0.000911105	0.399051474	4	15
CTCGAAGA	510	0.090772617	4.01E-07	0.481186409	0.088084531	4.91E-06	0.377235226	TCTTCGAG	FALSE	0.527123817	0.033761945	0.437707916	FALSE	0.45163122	0.093808293	0.416542927	2	14
CCGAAAGA	512	0.135981779	7.91E-11	0.46909857	0.109032797	1.14E-07	0.431800058	TCTTTCGG	TRUE	0.056607101	2.14E-08	0.462098583	TRUE	0.090819291	0.000328623	0.395607635	5	14
AACAGCTC	512	0.093946877	4.22E-07	0.442653542	0.096436517	2.10E-07	0.395485982	GAGCTGTT	TRUE	-0.213111254	7.58E-07	0.458208963	TRUE	-0.18286652	5.13E-06	0.390573878	6	18
AGGCAACA	521	0.128495742	3.69E-08	0.482272329	0.078511815	8.69E-06	0.382787882	TGTTGCCT	TRUE	-0.087947119	2.59E-06	0.457816674	TRUE	-0.059376859	2.85E-05	0.38688462	7	9
ACCGAGAC	521	0.09991976	4.64E-06	0.407591725	0.083308058	7.48E-07	0.380996721	GTCTCGGT	TRUE	-0.905969694	1.66E-12	0.469267491	TRUE	-0.636626958	1.68E-10	0.393245166	8	12
CAGAAGAC	522	0.163278321	8.22E-15	0.454824229	0.115648016	5.23E-11	0.402179488	GTCTTCTG	TRUE	-0.166674385	2.65E-11	0.493600184	TRUE	-0.102870884	7.17E-09	0.407704129	9	16
GAAACCGA	523	0.111751681	8.43E-07	0.447834406	0.066008547	2.30E-05	0.436584066	TCGGTTTC	TRUE	-0.305034364	9.47E-07	0.443579137	TRUE	-0.070173696	0.000200439	0.388061928	10	8
AAGACCGA	526	0.1352614	8.52E-08	0.423523397	0.106514399	1.37E-07	0.397642399	TCGGTCTT	TRUE	-0.062155507	8.38E-07	0.498273804	TRUE	-0.090202546	7.75E-05	0.387387413	11	14
ACAGAGTC	530	0.124268283	1.07E-07	0.454067973	0.085709093	0.000554899	0.392706679	GACTCTGT	TRUE	0.205391226	0.000303388	0.424989878	FALSE	0.201792787	0.030132416	0.395912449	6	8
ACCGAAGA	531	0.141669039	1.75E-09	0.494475001	0.128491441	2.70E-11	0.403902398	TCTTCGGT	TRUE	0.066884888	1.82E-06	0.475965234	TRUE	0.105673341	5.53E-07	0.398270972	11	19
CGAAGACA	534	0.130237746	5.84E-07	0.471828737	0.078685675	2.38E-05	0.394750172	TGTCTTCG	TRUE	0.125132486	0.000158692	0.443036058	TRUE	0.038644049	0.002063468	0.38851245	12	13
AACGACTT	535	0.087153669	2.55E-05	0.432679977	0.103885225	1.39E-09	0.413651197	AAGTCGTT	TRUE	-0.70504616	4.76E-07	0.427783622	TRUE	-0.223285782	9.05E-08	0.404928034	13	9
CCTGAGAA	536	0.133775242	1.37E-08	0.460747513	0.068102579	5.97E-07	0.41293466	TTCTCAGG	TRUE	-0.666798984	7.30E-12	0.440797441	TRUE	-0.230492046	4.62E-05	0.373384875	5	14
CGCACAGA	537	0.077087499	7.16E-07	0.445644468	0.079619327	2.47E-06	0.374650577	TCTGTGCG	TRUE	-0.303474617	2.79E-07	0.462928419	TRUE	-0.232464006	2.11E-06	0.402793723	5	13
CAAGACGA	537	0.123198921	5.79E-07	0.495735975	0.108853425	1.50E-05	0.392485016	TCGTCTTG	TRUE	-0.099996709	6.50E-07	0.497221018	TRUE	-0.299106815	1.62E-06	0.411555284	2	13
CGAAGACC	537	0.131660702	3.43E-10	0.472700463	0.115743515	2.32E-08	0.389458874	GGTCTTCG	TRUE	-0.268533753	1.07E-09	0.479671768	TRUE	-0.21350275	1.14E-07	0.406818381	12	19
GAAGACCT	540	0.11953915	9.11E-08	0.438406049	0.086301944	1.28E-05	0.385290594	AGGTCTTC	TRUE	0.099612054	1.83E-05	0.501214879	TRUE	0.036351217	0.005595046	0.414355096	14	12
CACAGAAG	540	0.135296249	2.14E-10	0.505156728	0.090533328	5.21E-07	0.405790328	CTTCTGTG	TRUE	-0.013929412	6.35E-08	0.45847633	TRUE	0.327884519	0.002473958	0.41141332	1	15
AACTCGAA	541	0.118968042	1.65E-08	0.485879869	0.065780721	0.000562516	0.380482696	TTCGAGTT	TRUE	-0.154426537	1.55E-07	0.454711023	TRUE	0.112156194	0.009549581	0.4037426	15	16
CCGAACGA	541	0.115340912	7.18E-08	0.48961744	0.117926218	4.84E-08	0.44928547	TCGTTCGG	TRUE	-0.281813761	9.12E-09	0.451994584	TRUE	-0.106499723	1.32E-07	0.424184736	5	8
AGAAGACC	541	0.111401719	4.87E-08	0.486978649	0.101170113	2.19E-07	0.384479049	GGTCTTCT	TRUE	-0.208897475	9.80E-08	0.484634007	TRUE	-0.116960006	9.12E-07	0.400289055	16	20
AAGATCGA	542	0.117999424	2.52E-08	0.454149457	0.082946744	1.51E-07	0.399967229	TCGATCTT	TRUE	0.47031786	0.00793866	0.468031937	FALSE	0.503721746	0.030083392	0.401664642	11	16
CCGAAGAA	546	0.135617781	5.17E-11	0.46048673	0.132605874	3.78E-14	0.403489876	TTCTTCGG	TRUE	0.12278938	1.09E-06	0.452424993	TRUE	0.178736111	1.10E-06	0.401403747	5	17
ACAGACTT	546	0.096352192	6.97E-08	0.447282542	0.074674114	0.00017468	0.423657518	AAGTCTGT	TRUE	-0.064047863	1.34E-06	0.479610085	TRUE	-0.272732341	2.37E-05	0.424807824	17	11
ATGAGACC	546	0.080998376	2.41E-05	0.477050044	0.073427951	6.04E-07	0.380214743	GGTCTCAT	TRUE	-0.362706717	4.34E-05	0.476591337	TRUE	0.027909311	2.48E-05	0.395143987	18	8
CACGAAGA	547	0.072533865	4.78E-05	0.455368012	0.084044643	6.99E-07	0.389316337	TCTTCGTG	TRUE	0.104965305	0.000506275	0.436405471	TRUE	-0.007445097	0.000188093	0.403062378	2	12
GAAGACCC	547	0.143949114	9.92E-10	0.468473233	0.094029031	2.17E-09	0.375780104	GGGTCTTC	TRUE	-0.409867773	3.08E-11	0.466791611	TRUE	-0.390225134	6.28E-11	0.400765528	14	18
CCGAGAAT	548	0.145401341	5.89E-09	0.529735794	0.070715966	1.01E-05	0.412767758	ATTCTCGG	TRUE	0.195186571	2.82E-05	0.496111531	TRUE	0.036751979	0.00424094	0.414786079	19	14
AGAGAACC	549	0.102842203	8.11E-06	0.466425985	0.099403271	2.43E-08	0.379973292	GGTTCTCT	TRUE	-0.206331764	6.98E-06	0.460141928	TRUE	-0.030121696	4.56E-06	0.401682781	16	16
GAAGACAC	550	0.139469958	4.71E-09	0.470919469	0.072960023	3.94E-06	0.428333171	GTGTCTTC	TRUE	-0.152787397	9.00E-08	0.481261429	TRUE	-0.063277127	3.49E-05	0.396442764	10	14
ACTCGAAT	551	0.134009493	1.71E-07	0.481313255	0.080069414	5.94E-06	0.401739582	ATTCGAGT	TRUE	0.161311863	7.26E-05	0.459502304	TRUE	0.178063402	0.001761756	0.392072595	17	13
AAACCGAG	552	0.138749271	1.59E-09	0.44602576	0.072836082	5.48E-05	0.400046486	CTCGGTTT	TRUE	-0.200443646	9.34E-08	0.437044325	TRUE	0.177547016	0.009079487	0.405457461	1	9
CCTGAAAG	553	0.121051774	5.33E-08	0.489543997	0.081654837	6.84E-07	0.413038591	CTTTCAGG	TRUE	-0.544069492	8.03E-11	0.453891017	TRUE	-0.517222475	2.61E-08	0.364870169	1	9
TCCGAAAA	556	0.143083857	3.30E-10	0.441941562	0.087336852	1.66E-07	0.404356711	TTTTCGGA	TRUE	0.232203732	6.23E-05	0.475928811	FALSE	0.317738289	0.013527283	0.440346789	20	15
CACAGATA	556	0.098412333	1.87E-08	0.468579431	0.068776959	0.000163319	0.40371052	TATCTGTG	TRUE	-0.637962996	2.98E-10	0.4771574	TRUE	-0.610058935	1.32E-05	0.392031541	21	21
CAACTGGA	556	0.104404293	6.19E-07	0.472669262	0.072049105	6.22E-05	0.398430011	TCCAGTTG	TRUE	0.076435894	0.000416169	0.475880719	TRUE	0.115727788	0.001430008	0.407081498	2	10
CCAGAAGA	557	0.17580441	1.11E-14	0.511104947	0.083282713	2.01E-07	0.402352015	TCTTCTGG	TRUE	-0.081561306	4.20E-09	0.470805389	TRUE	-0.100323169	2.37E-05	0.407900714	5	22
ACCGAAAT	559	0.112811264	1.62E-07	0.430751275	0.084723056	8.84E-07	0.376005919	ATTTCGGT	TRUE	-0.087069475	6.94E-07	0.48025148	TRUE	-0.346453507	2.41E-06	0.412602476	8	21
CCTGAAGA	560	0.126562275	2.26E-07	0.509281034	0.047342691	0.000372681	0.398847463	TCTTCAGG	TRUE	0.133747536	0.000606771	0.485853811	TRUE	0.405752658	0.006339785	0.398349257	5	13
ATCGAAGA	560	0.108942782	2.17E-07	0.451150469	0.09500249	6.30E-09	0.397403282	TCTTCGAT	FALSE	0.901393211	0.698380694	0.451183414	FALSE	0.738860528	0.243942754	0.397749272	11	18
CCTACAGA	560	0.102959366	2.63E-07	0.42703816	0.096116806	2.75E-09	0.39229966	TCTGTAGG	TRUE	-0.827313497	1.06E-10	0.475094269	TRUE	-0.333252995	9.19E-09	0.418405212	5	21
CTCGAAAA	561	0.114859674	1.09E-07	0.438032991	0.078696681	0.00016361	0.397661982	TTTTCGAG	TRUE	-0.094805351	1.40E-05	0.469895417	TRUE	-0.049976935	0.000540681	0.398722309	2	18
CCAGAGAA	561	0.148942854	1.41E-10	0.452056547	0.133662912	4.35E-11	0.398720863	TTCTCTGG	TRUE	-0.145372759	7.96E-09	0.469759458	TRUE	-0.183387718	1.93E-09	0.401251115	5	15
ACTACTGA	561	0.124013045	4.94E-07	0.450468616	0.053566147	0.010792064	0.405392661	TCAGTAGT	TRUE	-0.088962732	2.95E-05	0.449169257	FALSE	0.198500536	0.155554155	0.415277657	5	14
CACTAGAT	561	0.118524806	4.69E-09	0.505939179	0.07786977	2.23E-05	0.386360884	ATCTAGTG	TRUE	-0.45087414	9.22E-10	0.452306909	TRUE	-0.290098111	0.000128352	0.389151054	19	13
AATTCGAC	562	0.123505568	5.59E-07	0.452598837	0.091524466	2.10E-06	0.410337332	GTCGAATT	TRUE	-0.109525909	5.81E-05	0.474198763	TRUE	0.248383935	0.00246578	0.410120383	3	15
TCCTGAAA	563	0.111905373	8.52E-09	0.520584969	0.066762602	0.000101779	0.40213715	TTTCAGGA	TRUE	-0.324422995	1.88E-08	0.457225098	TRUE	-0.195094647	0.002657593	0.407557527	20	15
CCTATGAA	563	0.074888351	4.10E-06	0.458773954	0.081633833	5.07E-07	0.397504406	TTCATAGG	TRUE	-0.642036294	5.28E-07	0.457017059	TRUE	-0.263875975	3.09E-06	0.376582208	5	15
CGACCGAA	563	0.145133526	2.22E-11	0.444207713	0.090812478	1.85E-05	0.397804294	TTCGGTCG	TRUE	-0.108218242	9.25E-11	0.469612594	TRUE	-0.190428886	5.58E-06	0.396187431	12	13
GAGAAACC	563	0.102272686	6.21E-07	0.436486684	0.079868618	3.19E-05	0.402611447	GGTTTCTC	TRUE	-0.667627103	9.00E-10	0.463488105	TRUE	-0.496596259	6.33E-06	0.392329908	14	13
CAGAGAAC	565	0.098716348	1.25E-06	0.418197866	0.083860979	3.42E-07	0.383592794	GTTCTCTG	TRUE	-0.724225019	5.67E-09	0.457338712	TRUE	-0.428861511	1.90E-09	0.405948572	3	15
ACCAGAAG	565	0.109143402	3.70E-09	0.483869814	0.090551466	1.18E-07	0.400749243	CTTCTGGT	TRUE	-0.042961172	3.01E-06	0.462933694	TRUE	0.042303344	4.02E-05	0.410112316	1	18
CACCGAGA	567	0.140228107	5.10E-10	0.445363681	0.115426246	7.54E-10	0.397723964	TCTCGGTG	TRUE	-0.696101021	1.41E-18	0.440568318	TRUE	-0.574258985	1.55E-15	0.389482107	5	12
ATCTACGA	567	0.114762717	9.92E-08	0.455959577	0.089935248	2.02E-06	0.398106178	TCGTAGAT	TRUE	-0.218158412	8.53E-05	0.452531233	TRUE	-0.169942373	0.000110766	0.396469356	11	17
TGAAGACC	567	0.155884278	6.97E-12	0.473392259	0.084579373	4.10E-05	0.417835696	GGTCTTCA	TRUE	0.291366828	3.16E-05	0.489311658	FALSE	0.332793602	0.082532351	0.407408203	22	9
TCTACGAA	568	0.141498473	7.99E-10	0.462342103	0.095282499	1.29E-07	0.401751772	TTCGTAGA	TRUE	-0.091165463	4.45E-07	0.458696854	TRUE	0.077055655	0.000200824	0.391080437	23	16
ACGAATAC	569	0.104804753	2.16E-07	0.430582126	0.085881199	5.91E-07	0.411549829	GTATTCGT	TRUE	-1.227443773	3.29E-14	0.451512065	TRUE	-0.842298085	4.88E-12	0.390382268	24	16
ACGACCAT	571	0.122745232	7.76E-09	0.432274153	0.098850424	2.70E-09	0.395862623	ATGGTCGT	TRUE	-0.542834431	1.72E-13	0.463995236	TRUE	-0.216634283	1.35E-09	0.412894708	24	16
AACGAATC	571	0.099655578	9.19E-08	0.504537173	0.1171841	8.94E-09	0.406677354	GATTCGTT	TRUE	-0.381874624	2.40E-07	0.481460354	TRUE	-0.174453713	3.44E-08	0.390180352	6	14
TCGAAGAA	572	0.119196375	8.81E-08	0.486469997	0.087375268	2.61E-07	0.391759367	TTCTTCGA	FALSE	0.538570267	0.355203531	0.449939568	FALSE	0.911404861	0.168474841	0.393721714	23	14
CACAGACA	572	0.109808179	9.34E-08	0.438382806	0.103507524	7.63E-08	0.407038611	TGTCTGTG	TRUE	-1.21579489	9.56E-21	0.453465683	TRUE	-0.564172612	5.58E-14	0.390798623	25	18
CGAATAGA	572	0.091320806	0.000105335	0.47561899	0.080964342	7.98E-07	0.41984108	TCTATTCG	TRUE	-0.12697188	0.000694752	0.471200184	TRUE	0.227681692	0.00239408	0.397104108	12	10
ACGACAAC	572	0.129056442	5.90E-10	0.440812393	0.076025637	4.86E-06	0.424474084	GTTGTCGT	TRUE	-1.095010357	6.91E-22	0.469260886	TRUE	-1.180038172	1.04E-15	0.3841571	24	20
ACCCGAGA	573	0.117669549	1.42E-07	0.465859338	0.075143961	0.000626053	0.40632769	TCTCGGGT	TRUE	-0.705934266	7.96E-12	0.478548936	TRUE	-0.645919819	4.58E-07	0.393531847	8	14
AGACCCGA	573	0.108969075	1.46E-07	0.424366677	0.069846245	0.000122942	0.420311064	TCGGGTCT	TRUE	-0.814920746	1.25E-11	0.477023319	TRUE	-0.708232603	3.50E-06	0.400135438	7	15
CCGAAAAC	574	0.138844434	1.49E-09	0.440348487	0.096766838	8.56E-09	0.402121415	GTTTTCGG	TRUE	-0.905533816	4.59E-20	0.473102491	TRUE	-0.682805304	6.38E-14	0.391497324	3	19
AGATCCTA	575	0.145177634	4.60E-09	0.455627045	0.08300092	1.36E-07	0.398657841	TAGGATCT	TRUE	0.147101452	2.90E-05	0.460379034	TRUE	0.314171054	0.001749576	0.419127353	21	14
CCTGAAAA	576	0.14112531	5.16E-12	0.551682358	0.112076832	1.72E-08	0.413559313	TTTTCAGG	TRUE	-0.399642697	2.90E-14	0.466504138	TRUE	-0.258325738	1.80E-09	0.390007522	5	21
CTGAGAAA	576	0.160062174	8.57E-10	0.464791432	0.125362196	1.67E-11	0.421130659	TTTCTCAG	TRUE	0.079055487	2.87E-06	0.476314472	TRUE	0.320954777	5.76E-05	0.384663127	2	11
CGACAGAA	576	0.138553675	5.96E-10	0.455809211	0.082836878	2.58E-05	0.415925493	TTCTGTCG	TRUE	-0.242606954	1.97E-09	0.449068214	TRUE	-0.277966431	0.000166227	0.404469235	12	16
ACTACGAT	576	0.079177489	3.20E-07	0.462804917	0.103930557	1.42E-06	0.402443225	ATCGTAGT	TRUE	-0.608968322	2.37E-06	0.433284479	TRUE	0.130651324	0.000375856	0.392363032	17	11
GACCAAAC	576	0.063757934	0.000567475	0.454234948	0.102578174	4.57E-08	0.405477779	GTTTGGTC	TRUE	-2.065985745	4.74E-15	0.453893361	TRUE	-0.609462565	9.07E-14	0.399804057	14	10
TCGACAAC	576	0.115834278	1.24E-08	0.467999579	0.063964926	1.86E-05	0.374461992	GTTGTCGA	TRUE	-0.861203541	2.65E-14	0.47819276	TRUE	-0.748634868	4.40E-08	0.387038652	23	18
AGAAGTCC	576	0.10652378	5.82E-07	0.477725633	0.078776061	1.16E-06	0.410057314	GGACTTCT	TRUE	-0.444997871	1.84E-07	0.449111639	TRUE	0.052253473	8.04E-05	0.399626822	16	15
ACTACGAA	577	0.11592318	8.91E-07	0.44021915	0.065219623	0.000157186	0.409887826	TTCGTAGT	TRUE	-0.453564389	9.50E-10	0.437283918	TRUE	-0.505228716	8.04E-06	0.396009386	4	19
CAGAGACC	577	0.095355571	1.15E-07	0.447166697	0.082608947	1.71E-06	0.39408009	GGTCTCTG	TRUE	-0.454451723	1.20E-08	0.491544865	TRUE	-0.376351221	2.40E-07	0.400448001	9	17
ATCTCGAA	578	0.087773015	5.61E-07	0.431655385	0.082001977	2.29E-05	0.404621642	TTCGAGAT	FALSE	0.645072744	0.12164627	0.483536712	FALSE	0.889542154	0.695553992	0.396271979	18	17
ACCGAATA	578	0.147036154	1.37E-11	0.485136083	0.084717866	7.96E-07	0.423911851	TATTCGGT	TRUE	-0.407373653	7.46E-12	0.497225306	TRUE	-0.540756522	1.70E-07	0.396282202	8	19
AGGAACCA	578	0.08675163	2.03E-06	0.450696702	0.077958856	2.14E-07	0.412392255	TGGTTCCT	TRUE	0.072117164	0.000130357	0.471179759	TRUE	0.295807689	0.002399527	0.418849119	7	12
CGAAGATC	578	0.092730879	1.80E-06	0.448344979	0.105523528	3.63E-10	0.404516826	GATCTTCG	FALSE	0.455038017	0.031601483	0.425890927	TRUE	0.288023793	8.98E-05	0.390127541	12	14
ATCCGAAG	579	0.103311108	8.13E-06	0.486989419	0.094316834	6.18E-07	0.413998787	CTTCGGAT	FALSE	0.761686616	0.365385517	0.488714357	TRUE	0.204288551	0.006858785	0.391559702	1	7
CCTGGAAA	580	0.125675127	8.37E-09	0.427800409	0.087740079	7.40E-07	0.4091091	TTTCCAGG	TRUE	0.156630985	1.96E-06	0.455714717	TRUE	-0.113582737	4.61E-05	0.40056668	5	9
ATCCTGAA	580	0.120157977	1.48E-08	0.475600224	0.065416979	0.000853437	0.421459605	TTCAGGAT	TRUE	0.291352789	0.000404855	0.489046996	TRUE	-0.084656234	0.009567254	0.387117215	4	19
CTAGAAGA	580	0.154570687	2.22E-13	0.474955844	0.074029217	4.62E-06	0.402936744	TCTTCTAG	TRUE	0.48383663	0.008439435	0.45756933	FALSE	0.70171825	0.127738474	0.400203947	2	15
TCTGAAGA	580	0.11694602	2.59E-07	0.463108747	0.052804778	0.028412205	0.430532292	TCTTCAGA	FALSE	0.942355238	0.983524497	0.45581027	FALSE	1.18234137	0.280801778	0.410763793	26	15
CGAAATCT	580	0.125909102	3.88E-05	0.475745453	0.077482087	6.28E-07	0.415668148	AGATTTCG	TRUE	0.058292012	0.004624207	0.468732502	TRUE	0.234660718	0.002239895	0.412595	12	15
TCCTTGAA	581	0.099038371	4.55E-07	0.435834645	0.068838533	0.001042649	0.39637874	TTCAAGGA	FALSE	0.524363399	0.007466554	0.447532773	FALSE	0.593663594	0.255554592	0.411686227	20	8
TCCGAAGA	581	0.132539141	4.99E-09	0.453178648	0.098216316	4.78E-09	0.446554922	TCTTCGGA	TRUE	0.433951143	0.003399349	0.446914316	TRUE	0.346983611	0.003288214	0.385545341	20	16
ACCGATAT	581	0.115587202	6.45E-07	0.470401404	0.063905842	1.79E-05	0.416311865	ATATCGGT	TRUE	-0.224051568	9.15E-08	0.446733506	TRUE	-0.000358793	0.002761192	0.385583725	8	12
AAGGAACC	581	0.102716268	4.32E-09	0.478576016	0.105739556	1.61E-08	0.421038798	GGTTCCTT	TRUE	-0.44990547	2.84E-11	0.448326901	TRUE	-0.109221326	1.64E-07	0.397839832	16	9
CTCGACAA	582	0.113450332	5.21E-08	0.464880222	0.083128959	1.10E-06	0.404363095	TTGTCGAG	TRUE	-0.47895856	7.75E-09	0.444981954	TRUE	-0.422137932	3.20E-07	0.406492524	2	18
ATCCTAGA	583	0.110140248	6.81E-06	0.495459514	0.086377331	4.03E-08	0.379099194	TCTAGGAT	FALSE	0.083894606	0.012237565	0.532732736	TRUE	0.026554333	0.000979612	0.42285455	11	14
CCAAACGA	583	0.108377468	3.89E-09	0.449730054	0.099839841	7.78E-07	0.426516821	TCGTTTGG	TRUE	-0.962914291	5.53E-17	0.464559433	TRUE	-0.551826044	1.17E-09	0.409173452	5	21
CGACAACT	583	0.135993457	6.08E-10	0.437653125	0.060286242	6.46E-05	0.396775416	AGTTGTCG	TRUE	-0.834102944	1.14E-18	0.43224269	TRUE	-0.803386223	2.66E-09	0.377586408	12	16
CTCGAATA	584	0.114021855	3.66E-08	0.450597852	0.076832302	3.73E-06	0.404056802	TATTCGAG	TRUE	-0.030104922	4.07E-06	0.473479445	TRUE	0.116756459	0.00886961	0.407112369	21	16
ACAGCTCA	584	0.106391721	1.11E-07	0.406628926	0.078425243	0.001059154	0.398816117	TGAGCTGT	TRUE	-0.52283776	1.06E-10	0.44786949	TRUE	-0.35704785	0.000322968	0.390915572	17	21
AGAAGACG	584	0.129960031	2.23E-07	0.47649005	0.079467407	3.38E-06	0.397839339	CGTCTTCT	FALSE	0.381960939	0.037679092	0.474118752	FALSE	0.429992221	0.046004267	0.416719403	1	11
TACGACAA	585	0.118520088	1.38E-07	0.422196942	0.068457336	7.96E-08	0.415604509	TTGTCGTA	TRUE	-0.495569012	7.30E-10	0.46089663	TRUE	-0.632583401	5.79E-10	0.384681975	4	14
AGACGAAT	585	0.121073708	4.17E-08	0.453868213	0.096663783	6.04E-07	0.427496346	ATTCGTCT	TRUE	0.256683278	0.004203147	0.442828101	FALSE	0.335139256	0.039488525	0.406489118	13	7
CTAGAATC	585	0.112939769	1.71E-07	0.465835685	0.081303932	5.74E-05	0.410571309	GATTCTAG	TRUE	-0.091892764	2.87E-05	0.453741174	TRUE	-0.073007532	0.002870289	0.403696343	27	18
CCTGACAA	586	0.09369195	3.60E-07	0.419466593	0.099285349	2.86E-05	0.394273275	TTGTCAGG	TRUE	-1.208464144	3.14E-14	0.445011123	TRUE	-0.628709936	1.89E-09	0.402083272	5	18
CCAAGAGA	586	0.115920796	1.90E-08	0.45754917	0.087215342	7.98E-06	0.400697374	TCTCTTGG	TRUE	-0.337651156	3.36E-07	0.467735485	TRUE	0.038340359	0.000723373	0.4207273	5	15
CGACTAAA	587	0.090573345	7.34E-06	0.435684814	0.092821029	4.05E-07	0.376413572	TTTAGTCG	TRUE	-0.345308384	1.08E-05	0.482038685	TRUE	-0.054018354	0.000107188	0.412852432	12	16
ACTCGAAA	587	0.10929077	6.68E-08	0.477816907	0.051307769	0.002429531	0.391741975	TTTCGAGT	TRUE	-0.299479459	6.44E-09	0.464716333	TRUE	-0.165148948	0.005976376	0.39926936	4	15
CAACTTGA	587	0.110711716	1.42E-07	0.464197229	0.094476606	1.11E-07	0.388732934	TCAAGTTG	TRUE	0.045778306	1.07E-05	0.443561758	TRUE	0.252753096	0.001202621	0.399275663	2	15
CTGACAAC	587	0.123342786	2.01E-07	0.465934328	0.072924313	0.000290156	0.377871685	GTTGTCAG	TRUE	-0.857457204	9.42E-14	0.460884285	TRUE	-0.634187483	5.39E-07	0.405998011	27	18
ACCTGAAA	588	0.133904265	9.53E-12	0.45783399	0.115122773	6.65E-09	0.425864856	TTTCAGGT	TRUE	-1.412944714	4.45E-35	0.408654955	TRUE	-1.037453435	7.27E-23	0.36245964	8	19
ATACCGAC	588	0.110451174	2.67E-09	0.497620421	0.102533385	1.12E-07	0.476093959	GTCGGTAT	TRUE	-1.735608583	5.20E-28	0.449388509	TRUE	-1.1224466	3.61E-19	0.380772339	18	18
GACCCAAA	589	0.138966685	1.63E-10	0.520614793	0.092352294	4.79E-08	0.418377379	TTTGGGTC	TRUE	-0.895562109	3.78E-22	0.463995225	TRUE	-0.864734293	4.78E-17	0.374864398	10	14
CCGAACAA	589	0.106549439	3.69E-08	0.432654149	0.064059969	0.00073076	0.378706954	TTGTTCGG	TRUE	-0.807603489	1.62E-13	0.501448093	TRUE	-0.846790965	2.19E-08	0.388611659	5	20
CCTGAAAT	589	0.107972934	1.72E-08	0.506137395	0.105702048	6.53E-08	0.406604413	ATTTCAGG	TRUE	-0.711577429	1.92E-12	0.440024694	TRUE	-0.470610412	7.29E-09	0.414228399	19	18
ACCGAAGT	589	0.080868428	0.000104737	0.446641213	0.085412246	8.47E-07	0.435166345	ACTTCGGT	TRUE	-0.025564166	0.001843738	0.446174098	TRUE	-0.27312384	0.000235869	0.394917659	28	12
CGAAACTA	590	0.128854734	2.97E-08	0.430181263	0.106886885	5.64E-07	0.395250987	TAGTTTCG	TRUE	-0.413406467	5.61E-12	0.474288995	TRUE	-0.445434577	8.61E-09	0.387606322	21	14
CAACTGAT	590	0.104165965	8.06E-08	0.474363431	0.094719068	1.25E-06	0.395967645	ATCAGTTG	TRUE	-0.316398956	4.45E-06	0.475201422	TRUE	0.044392728	0.00058694	0.392936605	19	12
GACAGAAC	590	0.070397848	6.20E-05	0.41322411	0.078375266	7.77E-07	0.412472695	GTTCTGTC	TRUE	-1.036380866	1.09E-08	0.462742994	TRUE	-0.448794542	5.27E-08	0.393363745	14	7
CCGAAGAC	590	0.168133837	8.71E-10	0.465038452	0.091826566	3.14E-07	0.428472976	GTCTTCGG	TRUE	-0.480982236	1.92E-13	0.47023757	TRUE	-0.519589438	7.10E-09	0.396387504	3	17
CAAATGAC	590	0.077689842	1.62E-06	0.45223813	0.070309193	4.35E-07	0.392482253	GTCATTTG	TRUE	-0.754480941	1.53E-09	0.45939056	TRUE	-0.302890714	6.59E-08	0.404021457	9	12
CGGAAATC	590	0.113691602	1.36E-09	0.459299776	0.076385034	5.17E-05	0.392540808	GATTTCCG	TRUE	0.426585213	0.001393992	0.476488849	FALSE	0.552622694	0.181735075	0.424838621	12	8
CCGAAAAA	591	0.132194404	1.28E-10	0.49021999	0.07518422	5.49E-08	0.417081959	TTTTTCGG	TRUE	-0.68744686	5.87E-14	0.46389621	TRUE	-0.481315362	1.24E-08	0.391792208	5	20
AGGCAACC	591	0.133239116	9.96E-07	0.448374781	0.096723893	1.15E-06	0.43147523	GGTTGCCT	TRUE	-0.456511757	4.79E-10	0.467076308	TRUE	-0.531367767	2.51E-10	0.405163354	16	12
AGAATCCG	591	0.095370276	9.18E-07	0.445906264	0.098964179	2.27E-06	0.414683162	CGGATTCT	FALSE	0.602113511	0.10145339	0.479157182	FALSE	0.278701666	0.024124396	0.41530278	29	11
CCAAAGGA	592	0.128814404	2.65E-09	0.481764948	0.09112201	1.14E-06	0.38578619	TCCTTTGG	TRUE	0.106325378	7.74E-06	0.447171572	TRUE	0.09122545	0.000714169	0.399920587	5	11
ACCTGAAG	592	0.130869564	1.18E-09	0.516142199	0.089202789	9.36E-06	0.392552993	CTTCAGGT	TRUE	-1.003959228	5.07E-19	0.444846395	TRUE	-0.817934375	1.22E-09	0.389829647	1	10
CACTGGAA	594	0.11503394	2.54E-07	0.521136043	0.063722872	6.68E-05	0.408293905	TTCCAGTG	TRUE	0.31004609	0.003339918	0.443522013	FALSE	0.753003844	0.26745818	0.401683351	2	8
CCATGATA	594	0.155516633	1.61E-11	0.453874	0.136124857	2.35E-12	0.394632841	TATCATGG	TRUE	-0.004434819	6.90E-07	0.469128706	TRUE	-0.145607554	3.71E-07	0.44101061	5	8
CGACCAGA	594	0.094821874	1.80E-07	0.488005784	0.090966907	2.74E-07	0.423560228	TCTGGTCG	TRUE	-0.27986454	1.10E-06	0.452118804	TRUE	-0.205579421	4.95E-06	0.409372022	12	17
ACTAGATC	594	0.082715356	4.49E-07	0.4281153	0.048048261	1.54E-05	0.398501173	GATCTAGT	TRUE	-0.337255647	6.90E-07	0.454808029	TRUE	-0.314356391	0.00013324	0.382992136	17	11
CCTAGAAA	595	0.126248264	1.69E-08	0.489590425	0.082314162	1.04E-06	0.42457064	TTTCTAGG	TRUE	-0.532455871	2.85E-10	0.457948968	TRUE	-0.41533464	4.84E-07	0.41362235	5	17
TCCGAATA	595	0.107898658	2.30E-07	0.524443697	0.056451	0.00037707	0.419117288	TATTCGGA	TRUE	0.004681517	7.55E-05	0.462890552	FALSE	0.450365942	0.033081805	0.416667586	20	12
CATCGAGA	595	0.105451582	1.34E-07	0.457950178	0.101257341	1.14E-07	0.442329355	TCTCGATG	TRUE	0.22269416	0.00091082	0.462700308	TRUE	0.282549168	0.007860833	0.409784898	2	7
CCGAAGAT	595	0.142456158	1.34E-09	0.493641948	0.108692102	4.45E-08	0.439666604	ATCTTCGG	TRUE	0.232528761	0.000262074	0.461419525	TRUE	0.211075941	0.000189201	0.383425473	19	17
ACACAGAT	595	0.121936058	5.23E-09	0.443516262	0.069722265	1.53E-05	0.410846335	ATCTGTGT	TRUE	-0.115474387	3.41E-07	0.472459765	TRUE	-0.023908391	0.002395576	0.410198619	17	15
ACCAAACG	595	0.083160131	2.73E-07	0.447988028	0.077315792	2.40E-06	0.404837273	CGTTTGGT	TRUE	-1.637516416	2.27E-19	0.456335191	TRUE	-0.929499673	9.27E-13	0.401399842	1	17
GACCAAGA	596	0.111465987	5.24E-09	0.480242554	0.106122455	1.55E-09	0.402992757	TCTTGGTC	TRUE	-0.639311778	1.79E-10	0.439097215	TRUE	-0.236551999	4.20E-08	0.375588225	10	13
ACCATAGA	596	0.132311214	4.80E-10	0.470371328	0.098886217	2.51E-10	0.430072159	TCTATGGT	TRUE	-0.526468059	7.48E-12	0.485237693	TRUE	-0.313536611	4.52E-10	0.390445609	11	17
AATCCGAC	596	0.124467443	2.48E-08	0.446076992	0.086299112	1.27E-07	0.386027069	GTCGGATT	TRUE	-0.853372029	4.22E-14	0.464602754	TRUE	-0.597890824	6.37E-11	0.396973193	3	22
CGAGACCA	597	0.087688949	6.67E-07	0.453053774	0.080292642	4.58E-06	0.400735562	TGGTCTCG	TRUE	-0.666185049	9.55E-11	0.434721449	TRUE	-0.569366192	8.28E-08	0.383651929	12	14
CCGAATAT	597	0.155302318	9.60E-13	0.452377381	0.089083045	2.01E-07	0.392116565	ATATTCGG	TRUE	-0.328891322	3.34E-11	0.463814915	TRUE	-0.113352446	3.16E-06	0.409271918	19	16
CTACGAAG	597	0.13937455	5.78E-09	0.45368463	0.060074594	0.001275566	0.411747439	CTTCGTAG	TRUE	-0.146808722	5.24E-08	0.425551154	FALSE	-0.149057257	0.015011731	0.408848026	1	9
CGACAACA	598	0.102322641	7.73E-08	0.451162959	0.076695384	1.06E-05	0.412963731	TGTTGTCG	TRUE	-0.80430596	3.43E-13	0.483673904	TRUE	-0.933649625	1.50E-11	0.400912369	12	19
AATCTCGA	598	0.122991444	9.67E-09	0.422824027	0.091717826	5.88E-07	0.3889752	TCGAGATT	FALSE	0.433841932	0.015034779	0.467914471	FALSE	0.36174163	0.075828479	0.412215134	15	17
AAGACCCT	598	0.110210569	1.43E-07	0.499710444	0.094564491	5.41E-08	0.406808926	AGGGTCTT	TRUE	-0.421981882	6.85E-09	0.465481754	TRUE	-0.283637693	9.65E-08	0.409964841	13	15
AGGTACAC	598	-0.128298915	1.14E-08	0.418792082	-0.093842687	4.15E-05	0.376810625	GTGTACCT	TRUE	-0.203681994	9.11E-06	0.46386036	TRUE	-0.001137179	0.004727269	0.41148296	30	5
AGACTACC	598	0.091419663	8.36E-07	0.501570913	0.071795187	1.15E-05	0.418626809	GGTAGTCT	TRUE	-1.416346066	3.30E-15	0.447497475	TRUE	-0.836322217	3.45E-10	0.381831852	16	17
TCTGAGAA	599	0.135139631	5.60E-07	0.465109964	0.124702449	2.37E-11	0.458375201	TTCTCAGA	FALSE	0.499107059	0.110870782	0.469002992	FALSE	0.540368706	0.023226481	0.387817141	26	8
CCTACGAA	599	0.139587762	3.31E-09	0.456953685	0.073180935	1.54E-05	0.38843093	TTCGTAGG	TRUE	-0.84537687	2.49E-18	0.449952609	TRUE	-0.686562929	1.56E-09	0.392075714	5	19
GACCCGAA	599	0.119202868	1.44E-08	0.453086255	0.085650477	3.46E-07	0.404190658	TTCGGGTC	TRUE	-0.638428904	6.46E-14	0.477797285	TRUE	-0.591456703	5.26E-10	0.405578182	10	12
CCCGAAGA	599	0.159459271	2.05E-10	0.512159981	0.121441698	8.22E-11	0.410698244	TCTTCGGG	TRUE	-0.287785198	6.06E-11	0.459265644	TRUE	-0.38197191	2.52E-12	0.384937246	5	16
AATACCGA	599	0.094648601	4.19E-07	0.440563768	0.089424483	1.49E-07	0.420860556	TCGGTATT	TRUE	-0.702218687	2.23E-10	0.489311667	TRUE	-0.368446035	3.17E-08	0.382782497	11	20
ACTACCGA	599	0.104905681	4.35E-05	0.440306736	0.10771036	2.37E-08	0.411719786	TCGGTAGT	TRUE	-1.237143541	1.68E-13	0.481576392	TRUE	-0.633458984	1.40E-12	0.395253355	5	20
AATTCCGA	599	0.100707024	1.36E-06	0.456916804	0.095093667	5.03E-07	0.41070373	TCGGAATT	FALSE	0.599967784	0.042365765	0.472017694	TRUE	0.103693494	0.009570976	0.416095644	15	17
CCTAGAAT	599	0.113637353	6.73E-08	0.466838784	0.076934885	0.00017231	0.395067729	ATTCTAGG	TRUE	-0.265287657	1.55E-06	0.463849181	TRUE	0.01572402	0.00180502	0.39414089	19	17
AGACGAAG	599	0.094309054	3.51E-07	0.527634326	0.083950051	9.32E-07	0.389218213	CTTCGTCT	FALSE	0.847786913	0.115532622	0.490574179	FALSE	0.586874994	0.050285646	0.410412095	1	7
AATCCGAG	599	0.046232608	0.019282567	0.453539388	0.090986696	9.29E-07	0.398397404	CTCGGATT	FALSE	1.736100765	0.669403443	0.40881672	FALSE	0.536487524	0.082398699	0.383880837	15	2
GAAGACCA	600	0.128825606	6.92E-12	0.523646903	0.100127271	5.35E-08	0.427937841	TGGTCTTC	TRUE	0.038029696	2.33E-07	0.459947103	TRUE	0.045620513	0.000138733	0.414355128	10	17
GAACCAGA	600	0.075328206	3.36E-06	0.462328819	0.08565778	2.14E-07	0.416213254	TCTGGTTC	TRUE	-0.042930077	4.61E-05	0.450974875	TRUE	0.355702682	0.00477502	0.400014971	10	13
AACTACGA	600	0.116285659	2.00E-07	0.430648408	0.055599135	0.002639999	0.439746841	TCGTAGTT	TRUE	-0.562808202	1.16E-09	0.457460908	TRUE	-0.628901488	9.20E-05	0.371118741	11	17
AACCTGAT	600	0.098787497	1.09E-06	0.474666715	0.08762179	1.60E-07	0.395799256	ATCAGGTT	TRUE	-0.933734052	9.01E-12	0.444195261	TRUE	-0.500446961	8.02E-08	0.400837836	13	15
CAGAAGTC	600	0.152245621	2.31E-09	0.441162446	0.101351572	3.39E-07	0.388913672	GACTTCTG	TRUE	-0.430888367	3.99E-10	0.435319853	TRUE	0.141031986	0.000264025	0.421440546	9	14
CTACGAAA	601	0.157121738	4.36E-13	0.476440807	0.101985028	5.45E-11	0.384005884	TTTCGTAG	TRUE	-0.418176419	2.75E-15	0.468498684	TRUE	-0.231332287	3.26E-11	0.394223971	2	16
ACCTGATA	601	0.09568124	5.24E-07	0.442383244	0.076930344	5.14E-06	0.425644109	TATCAGGT	TRUE	-2.320872362	6.35E-28	0.432231771	TRUE	-1.487725102	6.17E-18	0.393950526	8	15
CGAAAGCA	601	0.087203093	0.000305972	0.466472034	0.087725802	3.13E-07	0.381326247	TGCTTTCG	TRUE	-0.034351286	0.002360118	0.468868754	TRUE	0.034918507	0.000316242	0.393704929	12	14
CCCAAAGA	601	0.107776822	1.88E-09	0.445221312	0.127945569	2.54E-11	0.420610306	TCTTTGGG	TRUE	-1.194212548	6.07E-21	0.470788436	TRUE	-0.531679973	2.89E-17	0.389866943	5	18
CCATAGAT	601	0.095395346	5.29E-07	0.483751243	0.056749343	0.01092474	0.425503647	ATCTATGG	TRUE	0.431508267	0.006018298	0.497170922	FALSE	0.263804731	0.538365786	0.431682187	19	14
AGACAACT	601	0.095610021	2.67E-08	0.507737235	0.049742906	0.001608238	0.416964683	AGTTGTCT	TRUE	0.037891876	1.49E-07	0.472751934	TRUE	-0.072811366	0.008592245	0.378313382	13	16
CTAGATAC	601	0.067038422	0.000499434	0.463927171	0.108340389	7.14E-09	0.399933511	GTATCTAG	TRUE	-1.343447493	3.29E-08	0.479348927	TRUE	-0.494822575	6.57E-10	0.385303566	27	7
AGAGACCA	602	0.122754225	4.65E-08	0.454826003	0.060781724	1.77E-05	0.393321939	TGGTCTCT	TRUE	-0.407523577	1.50E-08	0.481793512	TRUE	-0.300808662	0.000179254	0.378436184	7	13
GAACCCGA	602	0.14711589	1.06E-14	0.465757059	0.087429068	3.74E-09	0.403840988	TCGGGTTC	TRUE	-0.239745125	1.05E-15	0.466310623	TRUE	-0.313862789	2.26E-09	0.411284132	10	11
CCGAAAAT	602	0.124579165	1.32E-08	0.447493623	0.072326393	2.81E-05	0.373180645	ATTTTCGG	TRUE	0.11805162	4.63E-05	0.484213761	FALSE	0.219643632	0.018120582	0.408447079	19	20
ACCAGAGT	602	0.105626635	2.83E-07	0.454727188	0.099654218	8.85E-08	0.41533317	ACTCTGGT	TRUE	-0.2514474	8.98E-07	0.440453168	TRUE	-0.137127373	3.07E-05	0.401644734	28	10
CCCGAAAG	602	0.102918562	8.69E-07	0.494550756	0.097157405	8.79E-07	0.412418286	CTTTCGGG	TRUE	-0.795912744	6.46E-11	0.463462548	TRUE	-0.404284742	5.43E-09	0.400619723	1	13
TCCAGAGA	603	0.141379281	1.99E-08	0.442918572	0.105099239	1.63E-08	0.3786397	TCTCTGGA	TRUE	0.304012185	0.000427908	0.443322801	TRUE	0.20794069	0.001566285	0.39799443	20	9
TCGACAAA	604	0.122150368	2.72E-09	0.453321971	0.113515975	2.00E-10	0.407234372	TTTGTCGA	TRUE	-0.253231463	1.93E-07	0.463124947	TRUE	-0.225897744	2.52E-08	0.38767168	23	14
ACCTAGAA	604	0.152172078	2.65E-13	0.460717935	0.09397726	3.52E-06	0.401961275	TTCTAGGT	TRUE	-0.829308155	8.06E-20	0.500105078	TRUE	-0.618936573	4.40E-10	0.392253861	4	17
AATCCGAA	604	0.130213116	1.41E-09	0.423846807	0.06345186	2.05E-05	0.415015669	TTCGGATT	TRUE	-0.099766205	5.92E-07	0.461588814	TRUE	-0.211374806	0.000700695	0.394209029	15	18
CCATTGAA	605	0.145612249	2.94E-09	0.445403385	0.090269776	1.48E-05	0.406042938	TTCAATGG	TRUE	-0.132664905	3.78E-08	0.450028233	TRUE	-0.139917443	0.000387248	0.400260414	5	17
ATACCGAA	605	0.118888011	7.26E-07	0.442863627	0.09558262	1.01E-08	0.387321522	TTCGGTAT	TRUE	-0.661297054	2.46E-11	0.44885734	TRUE	-0.328600195	4.17E-09	0.398130251	4	20
CCACTAGA	605	0.099881509	2.18E-07	0.426607746	0.081871846	5.52E-05	0.393677235	TCTAGTGG	TRUE	-1.165565681	2.08E-13	0.486421411	TRUE	-0.612613122	2.57E-08	0.416200119	5	17
CTCAGAGA	605	0.109074567	8.44E-07	0.422247779	0.098254256	2.30E-06	0.39999792	TCTCTGAG	FALSE	0.649531378	0.146528848	0.481469756	FALSE	0.453961436	0.083624128	0.409656127	2	7
ACTAACGA	605	0.126800852	2.24E-08	0.481215604	0.05867133	0.001241489	0.407066368	TCGTTAGT	TRUE	-0.8623962	3.48E-13	0.464247565	TRUE	-0.934273856	3.77E-05	0.412984199	11	14
CCAATCGA	605	0.106547043	7.26E-08	0.465263803	0.101582578	5.10E-07	0.417582415	TCGATTGG	TRUE	-0.575046084	4.94E-12	0.462104184	TRUE	-0.482452991	6.01E-09	0.389123394	5	20
ACATAGGA	605	0.075057102	9.39E-06	0.446243224	0.070317014	8.43E-07	0.390837384	TCCTATGT	FALSE	0.508440362	0.11629507	0.464744196	TRUE	0.213438266	0.004807574	0.428606923	11	8
AAGGTACT	605	-0.123379533	6.70E-09	0.404528999	-0.079494002	3.47E-06	0.357814367	AGTACCTT	TRUE	-0.451808275	2.36E-09	0.437080692	TRUE	-0.329471035	6.80E-06	0.397508053	30	7
ACAGATCT	605	0.099368924	1.82E-07	0.441759263	0.076497803	8.83E-08	0.407106106	AGATCTGT	TRUE	0.337722583	0.005049548	0.485241177	TRUE	0.076165987	0.001037755	0.402969036	17	18
AACCGAAC	605	0.13941779	2.85E-10	0.459177496	0.087093332	1.75E-06	0.404877191	GTTCGGTT	TRUE	-0.888872733	5.88E-23	0.455133645	TRUE	-0.774834394	1.17E-12	0.39855857	3	15
CCGAATAC	605	0.114154536	1.57E-10	0.492797792	0.079097289	2.71E-05	0.427345809	GTATTCGG	TRUE	-0.892219679	1.41E-15	0.497811701	TRUE	-0.513139346	3.97E-06	0.399396555	31	22
TACCGAAA	606	0.129463434	2.64E-09	0.450056299	0.086934088	1.49E-07	0.398735795	TTTCGGTA	TRUE	-0.976203874	1.67E-17	0.440038128	TRUE	-0.751887719	6.48E-13	0.394641098	4	15
AACCTGAA	606	0.138673522	6.80E-12	0.474906791	0.111621166	1.35E-08	0.3859731	TTCAGGTT	TRUE	-0.904816159	4.14E-23	0.441835197	TRUE	-0.717447641	4.01E-17	0.37378388	4	18
CCGAAATA	606	0.14876274	1.01E-12	0.446163306	0.101995216	2.60E-09	0.372481979	TATTTCGG	TRUE	-0.418504373	9.22E-17	0.457433555	TRUE	-0.485772842	1.52E-11	0.385030862	5	17
ATTCCTGA	606	0.12052186	3.16E-07	0.499516315	0.050800301	0.000369637	0.390842651	TCAGGAAT	FALSE	0.459168517	0.061682196	0.468950062	FALSE	0.772202297	0.598253816	0.41671219	18	14
AGAAGACT	606	0.084848229	4.03E-07	0.458457603	0.070398397	5.83E-06	0.384672145	AGTCTTCT	FALSE	1.234552566	0.579760189	0.495818718	FALSE	1.208503203	0.82200605	0.416895489	13	14
AGACATCT	606	0.109292222	1.05E-08	0.462379955	0.098333271	1.05E-07	0.412220866	AGATGTCT	FALSE	0.561572254	0.002744077	0.430440247	FALSE	0.368777465	0.019395388	0.381265148	13	13
ACCGTAAG	606	-0.176983152	1.39E-10	0.418429786	-0.096091575	1.35E-07	0.384464734	CTTACGGT	TRUE	0.21248629	0.001032188	0.4451806	FALSE	0.403170182	0.017872263	0.362183028	32	9
AGACAGCA	607	0.114280443	7.91E-07	0.427190469	0.089284743	1.17E-07	0.392646903	TGCTGTCT	TRUE	-0.313199046	9.49E-07	0.479169304	TRUE	0.046262834	2.78E-05	0.386317547	7	13
AGACCAGA	607	0.131411978	1.39E-09	0.485020918	0.116586202	4.21E-10	0.425935171	TCTGGTCT	TRUE	-0.139706264	1.12E-07	0.466358169	TRUE	0.035994414	1.88E-06	0.397798043	11	12
ACCATGAT	607	0.145552892	8.08E-10	0.534059107	0.08803368	4.14E-07	0.395857524	ATCATGGT	TRUE	-0.349693829	4.27E-08	0.454206305	TRUE	0.050828054	0.000174418	0.41123014	8	16
CGACAAAC	607	0.106444373	3.10E-09	0.465184794	0.085925885	2.29E-08	0.396490213	GTTTGTCG	TRUE	-1.440099644	5.71E-24	0.470832953	TRUE	-1.029397637	3.19E-17	0.401589127	3	15
CGAAATAC	607	0.09957994	4.80E-08	0.476502372	0.089353539	2.55E-05	0.381173655	GTATTTCG	TRUE	-1.061596167	3.34E-15	0.442686476	TRUE	-0.679631005	1.16E-07	0.384372103	12	18
CTGACAAA	608	0.111153556	2.54E-08	0.451623424	0.07561355	1.66E-07	0.412208119	TTTGTCAG	TRUE	-0.205442632	1.39E-07	0.474858529	TRUE	-0.162045112	2.91E-07	0.409640656	2	16
CGAGAAAT	608	0.11699563	9.67E-08	0.430017195	0.069136118	0.000111982	0.385066264	ATTTCTCG	TRUE	0.086761376	0.001010897	0.48524949	FALSE	0.11541519	0.010476462	0.397098221	19	13
CGAAGAAA	609	0.160400448	3.37E-15	0.486587877	0.109296309	4.82E-12	0.399640562	TTTCTTCG	TRUE	0.281869055	3.23E-07	0.465013811	TRUE	0.499309756	8.20E-05	0.388060798	12	15
CCAAGGAA	609	0.139906501	3.03E-10	0.461513221	0.097817317	2.63E-08	0.41853049	TTCCTTGG	TRUE	-0.116824432	5.40E-08	0.482091846	TRUE	-0.114739663	1.28E-05	0.411929757	5	10
ACTAGGTA	609	-0.168647741	2.10E-09	0.467854173	-0.076791246	5.25E-05	0.395969762	TACCTAGT	TRUE	-0.151641491	2.10E-07	0.510739902	TRUE	-0.428186131	2.86E-05	0.423817865	30	8
CCCTAGGA	609	0.124385334	8.92E-08	0.445016029	0.064093178	1.53E-05	0.392445051	TCCTAGGG	TRUE	-0.464126688	5.71E-09	0.455008895	TRUE	-0.143777589	0.000450858	0.392683016	5	9
TACAGCTT	609	0.114570524	4.24E-07	0.456310207	0.058210709	0.000183269	0.395983815	AAGCTGTA	TRUE	0.396783101	0.005148877	0.447180223	FALSE	0.347598891	0.045466092	0.418258655	22	11
GAAGCAAC	609	0.129648278	2.60E-10	0.496978645	0.08890718	4.42E-05	0.423153286	GTTGCTTC	TRUE	0.099427995	2.45E-06	0.496366935	TRUE	0.028865623	0.000873267	0.423681216	14	18
CAACGACG	609	0.101273702	6.09E-07	0.418085826	0.058117022	0.001902332	0.396242781	CGTCGTTG	TRUE	-0.444255509	3.30E-10	0.448358649	TRUE	-0.613012474	2.24E-05	0.397160894	1	13
ACTGAGAA	610	0.119183686	3.92E-07	0.446022216	0.046650246	0.007210414	0.400349444	TTCTCAGT	TRUE	0.359660602	0.004339649	0.470664869	FALSE	0.972860727	0.618262497	0.3913135	4	16
GCAACGAA	610	0.101944373	6.02E-07	0.468927925	0.084193109	2.51E-06	0.426160804	TTCGTTGC	TRUE	-0.047826771	6.85E-07	0.450503935	TRUE	-0.052189112	7.40E-05	0.398094372	10	11
CTACCGAA	610	0.106638216	9.17E-07	0.453887274	0.111522393	3.84E-09	0.404806204	TTCGGTAG	TRUE	-1.328243677	1.30E-16	0.454567664	TRUE	-0.706403588	2.79E-15	0.394661483	2	20
ACCTTAGA	610	0.111949979	4.97E-07	0.45617495	0.078788399	3.17E-05	0.426189158	TCTAAGGT	TRUE	-1.064534804	2.92E-13	0.468137053	TRUE	-0.662882931	9.59E-09	0.394083932	11	10
CCAAGACG	610	0.099558749	4.35E-08	0.468512896	0.075891994	0.000199965	0.422054986	CGTCTTGG	TRUE	-0.19197013	2.03E-07	0.459414794	TRUE	-0.304218578	1.11E-05	0.406359249	1	11
ACCGAAAA	611	0.125860629	2.28E-10	0.441359956	0.083551969	1.32E-06	0.4111134	TTTTCGGT	TRUE	-0.449366138	4.74E-14	0.452493311	TRUE	-0.501380559	4.02E-09	0.390354927	4	23
GACCACAA	611	0.090927662	4.99E-06	0.466455639	0.085176349	9.49E-07	0.396176075	TTGTGGTC	TRUE	-1.216340381	3.79E-15	0.45535374	TRUE	-0.858991275	3.27E-14	0.394933536	10	17
CGACCATA	611	0.108342037	5.65E-08	0.445596364	0.05485859	9.35E-05	0.41788651	TATGGTCG	TRUE	-1.183201416	1.78E-18	0.460435793	TRUE	-0.733164322	4.72E-08	0.406217081	12	15
ACAGCACA	611	0.134743186	1.29E-11	0.427846285	0.093607869	2.53E-07	0.425821519	TGTGCTGT	TRUE	-0.504438459	4.97E-17	0.466751282	TRUE	-0.43791749	3.70E-09	0.40644245	17	20
AAATCCGA	611	0.134749309	8.63E-11	0.439363591	0.09940761	3.69E-07	0.378993456	TCGGATTT	TRUE	0.250509066	0.000439794	0.451991492	FALSE	0.443190636	0.010271224	0.385876497	11	18
ACGAACAC	611	0.105289848	3.43E-07	0.444555664	0.069351865	1.18E-06	0.428705793	GTGTTCGT	TRUE	-1.035653375	1.31E-17	0.450336055	TRUE	-0.907436651	3.52E-13	0.399812964	24	16
AGACCCTA	612	0.103493376	1.09E-08	0.495212659	0.086160515	6.29E-07	0.38909196	TAGGGTCT	TRUE	-1.129582699	1.95E-18	0.440250973	TRUE	-1.08788917	2.70E-13	0.401443871	21	17
CAACTCGA	612	0.13274209	1.02E-10	0.486494381	0.108961275	7.47E-09	0.403074393	TCGAGTTG	TRUE	-0.268488656	9.20E-12	0.44474717	TRUE	-0.295033339	2.04E-08	0.398734742	5	21
ACATCGAT	612	0.117551617	1.28E-08	0.477430833	0.11411494	7.72E-09	0.4258357	ATCGATGT	TRUE	-0.003644111	0.000358214	0.465215897	TRUE	0.300336085	0.007168237	0.40383175	17	9
GACACTAC	612	0.073318811	4.17E-06	0.4556958	0.085301963	8.16E-08	0.445436657	GTAGTGTC	TRUE	-1.812916131	8.61E-15	0.495994288	TRUE	-0.892563453	3.23E-12	0.41004878	14	9
TTGAAGAC	612	0.147978272	4.24E-12	0.432120115	0.091224384	1.56E-07	0.404645769	GTCTTCAA	FALSE	0.772004616	0.086962635	0.46051467	FALSE	0.785118429	0.400063818	0.417781268	3	6
CTAGAACC	612	0.121388652	3.46E-08	0.445887905	0.101678255	2.07E-09	0.39193921	GGTTCTAG	TRUE	-0.823459254	9.58E-14	0.446595907	TRUE	-0.375405077	1.69E-11	0.379073995	27	15
CATCGAAA	613	0.114114045	1.57E-08	0.465901998	0.092424643	2.09E-08	0.399015128	TTTCGATG	TRUE	-0.356709325	1.81E-08	0.473993729	TRUE	-0.113683409	2.45E-05	0.380967006	2	17
CGACTATA	613	0.085002031	4.21E-07	0.452596025	0.080370963	2.10E-05	0.383858385	TATAGTCG	TRUE	-0.558388473	3.34E-08	0.519110631	TRUE	-0.446502148	1.51E-06	0.37841755	12	14
AACTTGTA	613	0.095811976	7.79E-07	0.459823957	0.076199451	0.00013028	0.372053882	TACAAGTT	FALSE	0.439089544	0.033129381	0.452268368	FALSE	0.342184999	0.058121555	0.408754905	15	6
AGCAACGA	613	0.093276026	3.19E-07	0.453753636	0.072952204	2.49E-05	0.425107988	TCGTTGCT	TRUE	-0.236321163	1.17E-06	0.476342179	TRUE	0.068429416	0.003398297	0.409723324	7	15
AAGCTCGA	613	0.122535181	2.47E-07	0.498856786	0.091119686	9.40E-07	0.413625696	TCGAGCTT	TRUE	0.276543447	0.008971344	0.440978611	TRUE	0.304103746	0.004666567	0.399222008	15	7
CACAGATT	613	0.100861732	2.25E-07	0.433952857	0.075095429	1.21E-05	0.437838727	AATCTGTG	TRUE	0.386247274	0.002333656	0.464493749	TRUE	-0.007514136	0.009344933	0.398859418	33	17
ACCGAAAC	613	0.119028922	1.23E-08	0.448517278	0.073257415	0.000232231	0.381942874	GTTTCGGT	TRUE	-1.097588533	4.80E-18	0.493105753	TRUE	-0.969460844	2.25E-09	0.400854581	8	18
AACCTATG	613	0.091457852	4.57E-07	0.533349324	0.100884744	2.63E-06	0.426050934	CATAGGTT	TRUE	-0.811228713	7.05E-10	0.438710211	TRUE	-0.254688325	6.65E-06	0.395845532	1	11
CCCTTGAA	614	0.119889333	7.58E-07	0.457721236	0.076888505	0.000178921	0.398458475	TTCAAGGG	TRUE	-0.4365856	2.76E-07	0.488998124	TRUE	-0.252441554	0.000194281	0.412710161	5	16
CAACGATA	614	0.135927789	2.30E-11	0.437328898	0.097756738	1.26E-09	0.396144234	TATCGTTG	TRUE	-0.457676706	1.11E-13	0.452024406	TRUE	-0.396703902	4.35E-10	0.390167217	21	17
CTGACACA	614	0.102275282	2.01E-06	0.442015295	0.09931491	7.88E-07	0.417875511	TGTGTCAG	TRUE	-0.916393965	6.04E-14	0.477732043	TRUE	-0.436047674	2.00E-09	0.402375613	27	16
CCAGATGA	614	0.10253368	8.54E-07	0.435800243	0.110252526	4.01E-11	0.404106804	TCATCTGG	TRUE	0.16788641	0.001125238	0.464497978	TRUE	0.20223631	1.99E-05	0.383793514	5	9
GACAAATC	614	0.115624064	5.47E-07	0.451231529	0.060643686	7.05E-06	0.398335453	GATTTGTC	TRUE	0.000781608	6.51E-05	0.466155446	TRUE	0.102042461	0.007526605	0.405776318	14	12
AGACCCAA	615	0.080304522	1.01E-05	0.490680353	0.081598459	4.84E-08	0.400562395	TTGGGTCT	TRUE	-1.741605001	4.22E-17	0.465922838	TRUE	-1.094271674	3.63E-19	0.386432576	4	19
ACCTACGA	615	0.156896791	4.75E-13	0.491823066	0.116456847	1.28E-11	0.40863693	TCGTAGGT	TRUE	-0.778230727	1.89E-23	0.504231109	TRUE	-0.633259288	3.07E-16	0.382238487	8	18
CAAACCGA	615	0.118799611	2.06E-09	0.453508678	0.091244776	8.69E-08	0.401814849	TCGGTTTG	TRUE	-0.698160684	7.77E-17	0.460040788	TRUE	-0.575464517	2.21E-13	0.393046326	5	19
AAAGCCGA	615	0.112383134	1.72E-07	0.462385889	0.093879843	2.15E-06	0.4199561	TCGGCTTT	TRUE	-0.02236509	7.67E-05	0.458584818	TRUE	0.048784963	0.000619526	0.412306926	11	12
CCCAAGGA	615	0.090280832	3.25E-07	0.460447656	0.050479709	0.003781872	0.421498043	TCCTTGGG	TRUE	-0.783332205	4.35E-10	0.459633015	TRUE	-0.848834901	1.47E-05	0.407510288	5	14
CAGACTAC	615	0.097435397	3.01E-07	0.483131916	0.079139063	1.91E-05	0.407384349	GTAGTCTG	TRUE	-0.94327007	1.46E-13	0.460843716	TRUE	-0.595482611	1.75E-08	0.396059762	9	17
TGATCCAA	616	0.06175475	0.000201106	0.424712258	0.067762161	8.97E-07	0.407215479	TTGGATCA	FALSE	0.574387331	0.079918139	0.490837767	TRUE	0.377497714	0.002230057	0.38897583	26	14
CTCCTGAA	616	0.115066078	1.17E-07	0.470128921	0.070471263	1.40E-05	0.374736091	TTCAGGAG	TRUE	0.025453777	0.000155587	0.47935659	TRUE	-0.16698541	0.000223426	0.405019982	2	19
CCAGAGTA	616	0.06483086	1.26E-05	0.476478406	0.086491828	1.99E-08	0.39004672	TACTCTGG	TRUE	0.242936474	0.002379998	0.465574532	TRUE	0.137914991	3.52E-05	0.391290239	5	8
ACCGAACA	616	0.109005186	4.28E-08	0.450939582	0.075831064	0.000281178	0.401019439	TGTTCGGT	TRUE	-0.925493518	1.10E-16	0.473846298	TRUE	-0.890769013	1.31E-09	0.408316073	8	18
ATACCTGA	616	0.103572573	2.39E-09	0.494372593	0.045654699	0.00144426	0.418751114	TCAGGTAT	TRUE	-3.450119843	1.26E-65	0.36584949	TRUE	-4.591133628	1.82E-32	0.350327092	11	13
AAAGACCT	616	0.097788468	6.79E-07	0.407923496	0.074102879	3.30E-05	0.374900817	AGGTCTTT	TRUE	-0.771468789	2.44E-11	0.465694871	TRUE	-0.413686829	6.69E-07	0.387010947	13	14
AGGAAACC	616	0.120150133	6.40E-09	0.482524634	0.069877636	5.50E-05	0.44235357	GGTTTCCT	TRUE	-0.444316343	1.26E-09	0.515412275	TRUE	-0.397135915	1.53E-06	0.394290749	16	15
AACTACTG	616	0.111227679	4.07E-08	0.449695255	0.060345779	0.00018703	0.395257962	CAGTAGTT	TRUE	-0.183625112	8.94E-07	0.457309492	TRUE	-0.225188578	0.000867122	0.397472059	1	13
CGAAAGAA	617	0.117880242	2.50E-10	0.45302047	0.08084441	9.87E-07	0.406303531	TTCTTTCG	TRUE	-0.129819184	6.22E-09	0.451513498	TRUE	0.020645394	6.59E-05	0.408886473	12	16
ATTCCGAA	617	0.119394184	2.75E-07	0.46835431	0.088993268	8.36E-09	0.407643773	TTCGGAAT	FALSE	0.467806443	0.022220905	0.441905353	FALSE	0.416005908	0.03483643	0.404594035	18	17
AACCCGAA	617	0.137892524	1.41E-10	0.485226874	0.099407475	1.60E-08	0.405968685	TTCGGGTT	TRUE	-0.968485565	5.02E-22	0.468504574	TRUE	-0.652826833	1.06E-15	0.388216039	4	21
CACTACGA	617	0.087614826	4.79E-07	0.450383836	0.078372202	1.42E-05	0.430863528	TCGTAGTG	TRUE	-1.057929319	4.80E-14	0.441153689	TRUE	-0.589840332	2.06E-08	0.391485643	5	16
GAACAACT	617	0.128530716	3.98E-10	0.453544242	0.081089492	9.73E-07	0.437342628	AGTTGTTC	TRUE	-0.45762889	4.07E-10	0.469444236	TRUE	-0.136336252	5.05E-06	0.381039598	14	15
CCAAAGAC	617	0.097877509	3.59E-07	0.456679039	0.091689702	3.44E-09	0.428586357	GTCTTTGG	TRUE	-1.226560336	8.94E-16	0.45800308	TRUE	-0.731736644	1.46E-15	0.394041468	3	18
ACAACTAG	617	0.111532927	1.01E-07	0.440147958	0.070204584	0.000137717	0.391880739	CTAGTTGT	TRUE	-0.11865753	1.08E-06	0.44272529	TRUE	-0.100698261	0.001276111	0.381663985	1	15
CCCGAAAA	618	0.149139357	1.74E-11	0.466613205	0.076109706	1.12E-06	0.404116234	TTTTCGGG	TRUE	-0.835816439	1.05E-20	0.469660828	TRUE	-0.806616419	7.40E-11	0.380977532	5	20
CACTGAAA	618	0.157017204	2.93E-11	0.460930452	0.110557088	3.57E-08	0.416385044	TTTCAGTG	TRUE	-0.062618261	3.30E-09	0.496460221	TRUE	-0.220312772	4.05E-08	0.413847939	2	17
GCTCTGAA	618	0.092310455	7.69E-07	0.449921324	0.066453084	0.00039856	0.41768909	TTCAGAGC	FALSE	0.507555104	0.076553511	0.498683451	FALSE	0.578836974	0.708173594	0.40221056	5	3
ACTCCGAA	618	0.088454426	2.28E-06	0.459007513	0.091529627	4.67E-07	0.405542834	TTCGGAGT	TRUE	-0.157804046	2.04E-05	0.454113907	TRUE	-0.068491487	9.37E-06	0.406934678	8	22
ACCCGGAA	618	0.140615885	2.54E-09	0.430344957	0.074080111	1.08E-05	0.41002585	TTCCGGGT	TRUE	-0.401609515	1.66E-13	0.454560789	TRUE	-0.574155792	1.92E-08	0.377088546	8	12
AGCCGATA	618	0.090697089	1.07E-05	0.475842097	0.085989932	2.90E-07	0.429145618	TATCGGCT	FALSE	0.271187746	0.013083975	0.453016921	TRUE	0.276813045	0.005566106	0.408292409	7	5
AGCAACTA	618	0.120108628	5.62E-10	0.47013394	0.090841659	4.63E-07	0.402779935	TAGTTGCT	TRUE	-0.219318987	1.03E-08	0.489968981	TRUE	-0.414030978	2.01E-07	0.404648863	21	17
CAACGAAT	618	0.159321769	8.35E-13	0.492643125	0.114580781	6.98E-11	0.413145721	ATTCGTTG	TRUE	-0.231502214	1.51E-09	0.478761992	TRUE	-0.16980378	9.08E-09	0.403299863	13	17
ACGAAACT	618	0.095504815	2.80E-06	0.418163896	0.104890898	3.98E-08	0.391599518	AGTTTCGT	TRUE	-0.067282382	2.47E-06	0.461904755	TRUE	-0.075572437	6.44E-06	0.388436916	17	12
GACAACTC	618	0.107946827	2.72E-07	0.462391558	0.056311485	0.000589293	0.397223913	GAGTTGTC	TRUE	-0.923276603	6.89E-13	0.44864849	TRUE	-0.467400797	3.10E-06	0.391882397	14	14
GTAAGACC	618	-0.192931019	1.93E-14	0.425818589	-0.107714122	1.48E-08	0.376941015	GGTCTTAC	TRUE	0.179751215	3.33E-05	0.474853037	FALSE	0.410337037	0.02813893	0.409027935	34	11
AACCGAAA	619	0.109756434	2.50E-07	0.461304741	0.089037306	7.83E-06	0.381111861	TTTCGGTT	TRUE	-0.333046535	1.16E-08	0.480791143	TRUE	-0.239172592	6.98E-06	0.395413527	4	19
CCAATGAA	619	0.156255297	1.49E-14	0.449447357	0.092548572	2.49E-09	0.403759907	TTCATTGG	TRUE	-0.359423596	2.83E-15	0.458094944	TRUE	-0.36560139	4.58E-09	0.393274706	5	17
CTGAAAGA	619	0.10695682	5.18E-10	0.478953756	0.094238998	2.41E-10	0.397268853	TCTTTCAG	TRUE	0.069595849	7.12E-08	0.449038645	TRUE	-0.022729924	6.00E-08	0.376461998	2	15
ACGAGAAT	619	0.132800932	3.24E-09	0.492606739	0.082227439	0.000234848	0.402075043	ATTCTCGT	TRUE	0.399521428	0.000348224	0.477088265	FALSE	0.119770132	0.040750958	0.39892888	17	13
CGAATTAC	619	0.102179169	5.41E-07	0.452291029	0.05500186	0.000193472	0.415279151	GTAATTCG	TRUE	-0.92686841	9.69E-13	0.458076206	TRUE	-0.610229102	5.55E-06	0.37755592	12	12
CGAAAACC	619	0.137678695	4.23E-11	0.439254892	0.126864981	1.84E-10	0.390666409	GGTTTTCG	TRUE	-0.794988176	3.21E-21	0.456555127	TRUE	-0.576532301	7.07E-19	0.397145185	12	20
CCGAGCAA	620	0.093686975	5.30E-08	0.437031024	0.078472099	5.83E-06	0.426565904	TTGCTCGG	TRUE	-0.484798575	5.97E-11	0.477301876	TRUE	-0.4350447	3.25E-07	0.414609751	5	15
CCCTAGAA	620	0.088308807	8.87E-07	0.461926906	0.093697706	3.52E-06	0.383694344	TTCTAGGG	TRUE	-0.949043315	1.04E-10	0.456688898	TRUE	-0.335999481	2.03E-06	0.414012574	5	16
ATCCGACA	620	0.159522854	2.42E-10	0.462161328	0.104723826	9.26E-09	0.391066904	TGTCGGAT	TRUE	-0.287667593	1.12E-10	0.497987488	TRUE	-0.412180094	1.31E-10	0.386545631	18	19
ACATCTGA	620	0.120662885	3.39E-08	0.467539243	0.08630643	4.42E-06	0.440679029	TCAGATGT	TRUE	-0.300512838	4.01E-06	0.483892872	TRUE	0.120366224	0.003365119	0.416678337	5	19
TAATCCGA	620	0.086855859	0.000222775	0.439954998	0.077762624	6.05E-07	0.415650474	TCGGATTA	TRUE	-0.064843618	0.001586288	0.463411428	TRUE	-0.138328607	0.000358027	0.395647572	11	9
AAGCCGAT	620	0.125199599	9.91E-09	0.474134434	0.093331068	2.97E-07	0.397942263	ATCGGCTT	TRUE	0.165839933	0.000807456	0.493104607	FALSE	0.410648717	0.047432087	0.429584739	13	8
GAATACCT	620	0.129875883	3.67E-08	0.446909435	0.046872411	0.001278472	0.400745142	AGGTATTC	TRUE	-1.57812277	2.36E-24	0.420676885	TRUE	-2.314484534	1.22E-11	0.381779169	14	16
AACAACGT	620	0.113391976	1.31E-08	0.45186914	0.109776195	4.38E-09	0.419349916	ACGTTGTT	TRUE	-0.431826106	8.18E-10	0.445447833	TRUE	-0.41406423	1.04E-10	0.38503964	13	11
ACAGCTAC	620	0.094511044	9.91E-07	0.44663097	0.095948145	9.67E-09	0.393039858	GTAGCTGT	TRUE	-1.062138349	2.92E-14	0.438300483	TRUE	-0.551929311	3.28E-13	0.3860628	17	21
ACAGGTAC	620	-0.275352052	1.89E-31	0.385600414	-0.145815934	8.18E-18	0.347356419	GTACCTGT	TRUE	0.169503394	2.36E-15	0.497146292	TRUE	0.281326522	1.44E-07	0.405475746	30	11
ATCGACAC	620	0.128234202	2.54E-08	0.439789524	0.103696995	6.00E-09	0.417275702	GTGTCGAT	TRUE	-0.770117577	6.30E-17	0.447823342	TRUE	-0.809446778	1.04E-15	0.402846475	18	13
GAATTACC	620	0.111906588	3.44E-07	0.479502927	0.07970365	4.09E-06	0.397092165	GGTAATTC	TRUE	-1.99184691	7.15E-25	0.426643017	TRUE	-1.443677759	1.62E-17	0.356238366	14	14
GACAGCAA	621	0.0946597	6.28E-05	0.437616345	0.082874725	8.64E-07	0.409917818	TTGCTGTC	TRUE	-0.10712887	0.000582743	0.48980603	TRUE	-0.004085224	6.48E-05	0.388747317	10	14
GACAACTA	621	0.111013156	3.12E-08	0.490821856	0.068549314	9.20E-05	0.394673467	TAGTTGTC	TRUE	-0.729073337	6.54E-12	0.470556328	TRUE	-0.601691706	3.23E-06	0.379207808	21	13
GAGACCCA	621	0.059882444	7.64E-05	0.449283239	0.088601994	4.58E-07	0.40312519	TGGGTCTC	TRUE	-1.172527905	2.32E-08	0.487915645	TRUE	-0.492992269	4.19E-09	0.410712172	10	11
ACCTGAAT	621	0.116662904	7.23E-07	0.472545778	0.092212487	1.10E-05	0.389803036	ATTCAGGT	TRUE	-1.566711844	8.27E-21	0.470947821	TRUE	-1.207409984	2.08E-15	0.377708041	8	16
TCTCGAAT	621	0.124169395	1.30E-10	0.44741363	0.107689264	1.48E-07	0.420016127	ATTCGAGA	FALSE	0.51976239	0.004835973	0.477434292	FALSE	0.527230413	0.256622182	0.37500371	19	7
ACCAAGAC	621	0.133470717	1.83E-14	0.4653307	0.082623598	4.09E-07	0.387002839	GTCTTGGT	TRUE	-1.258382461	2.77E-35	0.437584163	TRUE	-1.227060956	7.11E-21	0.384697626	8	20
ACAACGAC	621	0.112910631	3.44E-09	0.436707113	0.10731138	1.02E-10	0.38832425	GTCGTTGT	TRUE	-1.103674129	6.37E-23	0.459599416	TRUE	-0.769038397	4.12E-21	0.404997537	3	20
CGAATACC	621	0.121782118	2.92E-11	0.462790953	0.09407798	1.81E-07	0.401792386	GGTATTCG	TRUE	-1.093181212	4.44E-21	0.457199597	TRUE	-0.930579425	2.67E-12	0.400924773	12	17
AGATATCC	621	0.15695567	1.45E-09	0.509140887	0.081258339	9.26E-08	0.429778201	GGATATCT	TRUE	-0.216638324	2.80E-08	0.45058645	TRUE	-0.349260083	3.60E-07	0.399359139	16	17
ACATCGAA	622	0.092276982	2.05E-05	0.46806936	0.073882797	6.48E-07	0.382816144	TTCGATGT	TRUE	-0.230405231	8.31E-05	0.47851049	TRUE	0.144016489	0.000877342	0.397352199	4	19
CAACGGAA	622	0.11329132	2.26E-07	0.473596721	0.086857343	3.71E-06	0.406393562	TTCCGTTG	TRUE	-0.402178104	4.06E-09	0.44671993	TRUE	-0.274713873	3.25E-06	0.392567519	2	12
TGATACCA	622	0.08387386	0.002672658	0.464318918	0.093610422	9.00E-07	0.393109267	TGGTATCA	TRUE	-0.463723063	0.001104086	0.459390918	TRUE	-0.133800535	1.32E-05	0.405800733	22	13
TACGAAGA	622	0.091549935	2.26E-07	0.456485027	0.065141066	0.000435215	0.392178692	TCTTCGTA	TRUE	0.38371694	0.001074548	0.451732275	FALSE	0.051092782	0.014580327	0.403114706	11	14
CCGAACAT	622	0.091579677	2.26E-07	0.468917894	0.100944433	4.15E-06	0.40993531	ATGTTCGG	TRUE	-0.347217476	4.34E-07	0.473690244	TRUE	-0.160598552	6.03E-06	0.399540628	19	20
ACAGATGT	622	0.088366313	8.44E-05	0.472584135	0.106041525	7.28E-08	0.379874456	ACATCTGT	FALSE	0.515810961	0.239181534	0.47430068	FALSE	0.539326972	0.061900902	0.433251035	17	5
CAAACGAC	622	0.127025891	4.26E-10	0.466290752	0.087993828	5.17E-06	0.418395835	GTCGTTTG	TRUE	-1.232522623	3.31E-26	0.439133539	TRUE	-0.930508429	3.08E-14	0.398099704	9	20
GCAACGAC	622	0.114191192	2.89E-08	0.428924108	0.07429105	1.03E-05	0.422851517	GTCGTTGC	TRUE	-0.816793388	5.88E-17	0.495554785	TRUE	-0.978983893	6.43E-11	0.382465067	14	11
AAAACTCG	622	0.105574163	1.99E-07	0.440263069	0.077600799	1.41E-05	0.390628294	CGAGTTTT	TRUE	-0.016487542	2.79E-05	0.462087441	TRUE	-0.119688923	0.000907349	0.41870616	1	14
CCACTGAA	623	0.159807642	2.92E-13	0.52196098	0.129521567	1.22E-10	0.418782645	TTCAGTGG	TRUE	-0.400902623	4.40E-15	0.488000761	TRUE	-0.299690899	3.99E-11	0.418073734	5	17
CGACACTA	623	0.085526025	1.94E-06	0.503890322	0.088216505	3.94E-07	0.407025489	TAGTGTCG	TRUE	-1.148533923	2.26E-12	0.438448468	TRUE	-0.721926223	7.25E-10	0.392179114	12	15
CCTAGACA	623	0.075577741	0.000209672	0.475584477	0.09808132	7.32E-07	0.409214741	TGTCTAGG	TRUE	-0.98493842	2.83E-07	0.449097046	TRUE	-0.264436199	4.39E-07	0.399261769	5	15
CCTATCGA	623	0.127022687	3.34E-08	0.438946254	0.083657206	3.93E-06	0.425670075	TCGATAGG	TRUE	-0.527625706	1.43E-10	0.468163116	TRUE	-0.459771333	1.39E-06	0.368726337	5	13
GAAGATCT	623	0.092712683	0.000123848	0.436651744	0.093671723	5.80E-09	0.391875169	AGATCTTC	FALSE	1.279801288	0.437241168	0.438395584	FALSE	0.804567105	0.49724469	0.397771769	10	13
CAACGAAC	623	0.10308857	3.91E-07	0.423942899	0.084104639	5.42E-06	0.440854354	GTTCGTTG	TRUE	-1.218494226	1.45E-18	0.481175942	TRUE	-0.678068548	1.38E-11	0.393756066	3	17
CAGAGTAC	623	0.079286801	1.42E-05	0.448903169	0.0841973	1.08E-07	0.418320256	GTACTCTG	TRUE	-0.494437881	2.19E-06	0.456796337	TRUE	-0.2339524	3.02E-06	0.410671637	9	10
CGAACATC	623	0.101263159	3.26E-08	0.452287036	0.092709472	1.99E-09	0.40616336	GATGTTCG	TRUE	-0.411877711	6.80E-08	0.450561037	TRUE	0.094023596	1.10E-05	0.39969007	12	19
CCTGAATA	624	0.103087754	2.14E-06	0.469314129	0.09364012	2.55E-08	0.385930127	TATTCAGG	TRUE	-0.265594447	2.54E-06	0.481624864	TRUE	-0.04575317	5.56E-06	0.383188467	5	15
CTACGATA	624	0.109422731	1.31E-08	0.463699382	0.111602005	2.81E-09	0.422187442	TATCGTAG	TRUE	-0.743763855	1.27E-10	0.464035359	TRUE	-0.318598253	1.31E-07	0.396841818	2	11
AGAATCGA	624	0.097083824	1.06E-07	0.442417024	0.073049129	0.000356939	0.420107006	TCGATTCT	FALSE	0.888263999	0.353521993	0.508229457	FALSE	0.961908209	0.98963002	0.422542475	11	13
GAAAACCT	624	0.116497561	1.51E-09	0.471187863	0.092399018	2.97E-06	0.397862509	AGGTTTTC	TRUE	-0.355433477	9.86E-10	0.466959327	TRUE	-0.357387195	3.10E-07	0.401695875	14	17
CTACAGCT	624	0.111859346	1.69E-08	0.435664517	0.08169296	2.31E-06	0.42713983	AGCTGTAG	TRUE	-0.169408485	7.61E-07	0.443141722	TRUE	-0.205798965	0.000127333	0.401615029	27	17
GAGACCAC	624	0.119518658	9.89E-11	0.455426221	0.085841965	1.96E-07	0.382927525	GTGGTCTC	TRUE	-0.74955906	2.49E-18	0.460829768	TRUE	-0.686071175	1.49E-10	0.381021131	14	9
CAGATATC	624	0.120015449	2.01E-06	0.493092641	0.07033882	9.92E-07	0.408679855	GATATCTG	TRUE	-0.333826386	7.35E-07	0.44877666	TRUE	-0.234417506	6.33E-05	0.396945493	9	18
TCTACAAG	624	0.104434261	4.21E-07	0.50890716	0.059448936	0.000130472	0.418588791	CTTGTAGA	TRUE	0.018862069	0.002321364	0.481215455	FALSE	0.413978035	0.042037085	0.41428812	1	14
CTCCGAAA	625	0.136632753	5.67E-12	0.484219194	0.132529203	1.04E-13	0.411206732	TTTCGGAG	TRUE	-0.384222638	9.28E-13	0.496257506	TRUE	-0.197972671	1.89E-11	0.425848908	2	12
ACCTAAGA	625	0.106513123	2.26E-07	0.448225173	0.065151132	3.92E-05	0.402268609	TCTTAGGT	TRUE	-0.688702876	2.88E-12	0.437926343	TRUE	-0.898503462	4.83E-07	0.405476551	11	17
CCAACAGA	625	0.092905925	1.51E-07	0.499021267	0.090694143	0.000249191	0.420025198	TCTGTTGG	TRUE	-1.343476379	8.27E-18	0.489875178	TRUE	-0.958744448	1.01E-11	0.380756154	5	22
GAATACTC	625	0.092154437	0.000110899	0.443630579	0.065068341	4.44E-07	0.379378819	GAGTATTC	TRUE	-0.092528186	5.22E-05	0.489326873	TRUE	-0.163417141	4.12E-05	0.388048074	14	18
TCTTCGAA	626	0.104259969	1.68E-07	0.454864548	0.054226349	0.000625233	0.416785158	TTCGAAGA	FALSE	0.732352664	0.288684996	0.473394949	FALSE	1.342728578	0.549573833	0.407325297	23	11
ACACCGGA	626	0.135498846	2.46E-11	0.45305061	0.133074668	1.30E-13	0.413727708	TCCGGTGT	TRUE	-0.120079389	6.97E-10	0.468177208	TRUE	-0.223067639	3.04E-12	0.398572981	5	10
CGACTACT	626	0.115645566	8.12E-09	0.45646289	0.089951726	2.10E-06	0.403262258	AGTAGTCG	TRUE	-0.511962345	5.21E-10	0.440489338	TRUE	-0.234812045	1.85E-05	0.408608875	12	15
ACGGTAAC	626	-0.130970995	3.41E-10	0.396717067	-0.050410532	0.000949335	0.382866798	GTTACCGT	TRUE	0.355739099	0.00093456	0.444531959	FALSE	0.826534557	0.43582923	0.412686627	35	1
GAAGAACC	626	0.12589335	4.11E-08	0.551616062	0.066570198	2.07E-06	0.395248033	GGTTCTTC	TRUE	0.295413554	0.00033581	0.476794738	FALSE	0.403284553	0.018185637	0.414821469	10	17
ACTAACAG	626	0.096259797	4.81E-07	0.446866099	0.069801412	0.000344909	0.400204582	CTGTTAGT	TRUE	-0.286824969	4.72E-07	0.463999452	TRUE	-0.037729744	0.003552339	0.417318041	1	12
ACGCAGAA	627	0.123212116	2.21E-07	0.440736409	0.072550716	1.15E-05	0.386081022	TTCTGCGT	TRUE	-0.275890725	9.27E-07	0.488061616	TRUE	0.223441092	0.000701961	0.413369193	4	15
ATTCGACA	627	0.12386512	2.49E-08	0.481429799	0.095711698	9.16E-08	0.402172134	TGTCGAAT	TRUE	0.275757482	0.001243052	0.506352796	TRUE	0.306597449	0.002736598	0.398968917	18	14
CCACAGGA	627	0.092935839	8.49E-08	0.462274091	0.059078051	0.00140935	0.421599867	TCCTGTGG	TRUE	-0.52974323	4.77E-09	0.478312503	TRUE	-0.305936715	0.000399021	0.423253845	5	16
AGAATCTC	627	0.176117311	1.39E-17	0.479160116	0.1235707	6.66E-11	0.42261426	GAGATTCT	TRUE	0.259243093	5.59E-06	0.487805109	TRUE	0.139346926	6.75E-05	0.405225868	6	17
ACGAAAAG	627	0.115437913	1.25E-08	0.458797715	0.067107123	0.000211227	0.384761327	CTTTTCGT	TRUE	0.03526741	0.000291296	0.456152761	TRUE	0.001391516	0.009847941	0.399930782	1	13
TCAACTAG	627	0.134353246	1.54E-09	0.467884101	0.09214633	1.34E-06	0.40160063	CTAGTTGA	TRUE	0.285203547	0.00028761	0.475635111	FALSE	0.327835934	0.020845223	0.419654788	1	12
CACACGAA	628	0.090823472	6.51E-06	0.454454677	0.080140027	1.35E-07	0.395044421	TTCGTGTG	TRUE	-1.110809513	4.12E-15	0.445614559	TRUE	-0.93929904	8.44E-15	0.402512953	2	17
AGCCCGAA	628	0.099705589	1.64E-07	0.460725727	0.061777254	0.000143203	0.421552383	TTCGGGCT	TRUE	-0.364709305	1.10E-08	0.472274452	TRUE	-0.320167158	6.27E-05	0.422494131	7	15
ACAACTGA	628	0.135641165	1.32E-10	0.463093861	0.077962517	9.27E-06	0.420843531	TCAGTTGT	TRUE	-0.468783429	4.55E-14	0.459054499	TRUE	-0.485322972	4.11E-06	0.406125815	5	22
CCGATCGA	628	0.106518045	6.97E-07	0.456452187	0.055262956	0.002904108	0.410830294	TCGATCGG	TRUE	-0.117786473	9.27E-06	0.45434064	FALSE	-0.20502679	0.010376083	0.394549105	5	12
AAGAGTCC	628	0.129326074	4.26E-08	0.441795676	0.067690533	0.000238631	0.401502031	GGACTCTT	TRUE	0.219399758	0.004576937	0.487925932	FALSE	0.593630179	0.53222705	0.396091707	16	10
CTGAAAGC	628	0.115646712	1.59E-07	0.471124464	0.071308559	1.64E-05	0.409878077	GCTTTCAG	TRUE	-0.387706025	2.17E-07	0.465593918	TRUE	-0.187980876	0.000446597	0.388743993	3	14
GACTACAA	629	0.098667604	8.63E-08	0.396158656	0.073181677	4.47E-06	0.384746908	TTGTAGTC	TRUE	-0.355538209	1.95E-07	0.459268998	TRUE	-0.389423794	8.95E-06	0.397922109	10	17
AGCCTGAA	629	0.106723335	9.67E-08	0.469639978	0.083192049	1.18E-07	0.41119034	TTCAGGCT	TRUE	0.132308704	0.001817689	0.469682868	TRUE	0.20934069	0.001024209	0.405555927	7	13
AAGACCTA	629	0.130147617	4.08E-09	0.43060052	0.084596407	7.42E-08	0.406964072	TAGGTCTT	TRUE	-0.642945969	3.48E-13	0.452378619	TRUE	-0.592437838	4.59E-09	0.400225832	21	17
GAACCCTA	629	0.084292299	6.94E-07	0.465363778	0.080405567	8.54E-06	0.380240858	TAGGGTTC	TRUE	-1.472153095	4.88E-14	0.479023049	TRUE	-0.811309147	4.05E-10	0.381348953	10	10
TCCTGACA	629	0.116865711	5.98E-10	0.459366276	0.119616178	2.41E-09	0.402554481	TGTCAGGA	TRUE	-0.49628867	2.84E-12	0.452549924	TRUE	-0.221893386	4.29E-09	0.410709164	20	10
CAACGACA	629	0.071041394	0.000149149	0.44750602	0.086908375	3.80E-07	0.37723001	TGTCGTTG	TRUE	-1.330092242	2.44E-12	0.441867522	TRUE	-0.652215352	4.70E-13	0.401580475	25	19
CTCAAAGA	629	0.114793258	1.20E-09	0.488879316	0.086977682	1.20E-06	0.437307148	TCTTTGAG	TRUE	-0.4471945	5.89E-08	0.506319699	TRUE	-0.160650022	6.75E-06	0.403369329	2	21
CCCTATGA	629	0.145628398	9.10E-10	0.470818722	0.069360477	5.48E-07	0.40546703	TCATAGGG	TRUE	-0.451707714	2.24E-11	0.478196991	TRUE	-0.663617649	4.54E-08	0.397483163	5	13
ACTTCCGA	629	0.119433005	4.82E-09	0.475450938	0.071622252	1.12E-06	0.40896465	TCGGAAGT	TRUE	0.120952362	0.000259694	0.458878185	TRUE	0.172918884	0.000665516	0.407320152	17	18
ACCGGAAT	629	0.103045337	1.75E-08	0.443573717	0.092029027	6.86E-08	0.406029042	ATTCCGGT	TRUE	-0.024708139	2.29E-05	0.452337753	TRUE	0.015709443	2.76E-05	0.385425578	8	13
TACCAGAT	629	0.116409188	2.14E-09	0.505340648	0.083205977	4.18E-07	0.391596238	ATCTGGTA	TRUE	-0.83929511	1.76E-11	0.471434722	TRUE	-0.367959454	4.39E-07	0.399137122	36	16
ACAACTGT	629	0.097170903	8.55E-07	0.436447728	0.070925456	1.88E-05	0.409450296	ACAGTTGT	TRUE	-0.0953276	5.52E-05	0.464505068	TRUE	-0.402367579	4.29E-06	0.405962591	17	11
ACAGACAC	629	0.099598663	2.52E-08	0.412876936	0.072154729	2.92E-05	0.39501817	GTGTCTGT	TRUE	-1.444149969	5.26E-25	0.454576663	TRUE	-1.139066774	1.43E-14	0.389288233	3	16
CTAACGAC	629	0.122574291	2.38E-06	0.437214014	0.080705066	2.01E-07	0.414676168	GTCGTTAG	TRUE	-0.946860026	2.06E-16	0.445212891	TRUE	-0.761920881	2.32E-12	0.392943206	27	14
AATGAACC	629	0.103829162	2.20E-07	0.458791288	0.101130043	4.45E-08	0.403854674	GGTTCATT	TRUE	-0.254588543	1.51E-07	0.480702796	TRUE	-0.302979889	8.62E-07	0.395305511	16	15
GAAAACCC	629	0.116052889	8.29E-13	0.474279606	0.102028111	6.88E-08	0.410928962	GGGTTTTC	TRUE	-0.849474363	5.85E-22	0.482936097	TRUE	-0.608331494	7.26E-12	0.401437284	14	21
ATCGAAAG	629	0.10948867	1.59E-05	0.477596967	0.084051047	2.33E-08	0.384661435	CTTTCGAT	FALSE	0.552097376	0.191499534	0.500192145	TRUE	0.202482278	0.008623659	0.390852476	1	10
CAAGACAG	629	0.072858379	6.09E-05	0.446053243	0.111382216	3.97E-09	0.410956603	CTGTCTTG	TRUE	-0.720365204	1.23E-06	0.453936971	TRUE	-0.113187881	1.04E-07	0.388302476	1	8
TCAACGAA	630	0.101831372	1.33E-07	0.416513997	0.088037502	3.90E-06	0.397650344	TTCGTTGA	TRUE	-0.359988669	3.48E-08	0.467758562	TRUE	-0.014015635	0.00013428	0.39391129	26	20
ACCTGACA	630	0.113262716	5.77E-08	0.438933475	0.080221978	8.35E-06	0.401248086	TGTCAGGT	TRUE	-1.840256097	1.72E-31	0.444481372	TRUE	-1.648963961	6.86E-19	0.366865011	8	17
TACCTAGA	630	0.084939579	8.56E-07	0.476495245	0.065380355	0.001766102	0.392618442	TCTAGGTA	TRUE	-2.431869066	1.35E-22	0.441456663	TRUE	-1.635081699	1.37E-09	0.368690832	11	14
TAACCTGA	630	0.101061058	6.13E-07	0.451757562	0.094360441	3.07E-09	0.388882657	TCAGGTTA	TRUE	-1.016137392	8.15E-13	0.4768479	TRUE	-0.670388682	1.21E-11	0.383499597	11	8
AACCCGAT	630	0.104622549	2.08E-07	0.455826448	0.060960752	2.18E-05	0.389844364	ATCGGGTT	TRUE	-0.361364679	2.41E-10	0.449576665	TRUE	-0.779430893	1.78E-08	0.404375001	13	19
CAACGACT	630	0.135195467	1.42E-12	0.440124266	0.104162728	1.77E-11	0.418104828	AGTCGTTG	TRUE	-0.554300801	6.08E-17	0.453089182	TRUE	-0.449630168	1.13E-11	0.396611171	13	19
TCCGAAGT	630	0.115565509	5.70E-07	0.454011821	0.083023601	2.18E-05	0.377381111	ACTTCGGA	FALSE	0.534743505	0.219229018	0.484687696	FALSE	0.286308652	0.058403529	0.405449333	20	7
AAATCGAC	630	0.113775626	5.98E-09	0.482975652	0.074745988	1.18E-07	0.403838188	GTCGATTT	TRUE	-0.477758132	2.21E-10	0.482156966	TRUE	-0.716953635	6.06E-09	0.402216942	3	19
CACCAGAG	630	0.11112837	4.78E-07	0.436612551	0.079909005	6.39E-05	0.403314943	CTCTGGTG	TRUE	-0.089276454	4.70E-05	0.467515975	TRUE	-0.216900042	0.000156213	0.396029416	1	15
CTACTATG	630	0.11752804	5.19E-08	0.450414731	0.066944066	0.000411096	0.402239014	CATAGTAG	TRUE	-0.110799953	3.39E-05	0.446889329	FALSE	-0.143341632	0.015395238	0.414192045	27	6
TACAACTG	630	0.118956071	1.49E-07	0.419550634	0.095400544	3.69E-07	0.393274848	CAGTTGTA	TRUE	0.072943739	0.000131626	0.424100644	TRUE	0.158882235	0.002648809	0.406875953	1	11
AACGAAAG	631	0.11880055	1.05E-07	0.4479597	0.076168871	2.60E-07	0.384614196	CTTTCGTT	TRUE	-0.102736322	5.02E-08	0.430497121	TRUE	-0.277843374	5.65E-06	0.395666673	1	14
CTCAGAAG	631	0.12214504	9.30E-08	0.434049525	0.126211585	1.07E-09	0.398839894	CTTCTGAG	FALSE	0.38511309	0.014727591	0.45208419	FALSE	0.410499796	0.011485599	0.397565481	1	11
TCCCAAGA	632	0.116960715	1.31E-07	0.465598868	0.070000673	4.98E-06	0.426429202	TCTTGGGA	TRUE	-0.703048215	9.52E-11	0.474248219	TRUE	-0.566808891	7.37E-07	0.420702174	20	21
AAGACCAT	632	0.119547117	1.27E-07	0.476475427	0.069684202	6.55E-05	0.398889946	ATGGTCTT	TRUE	-0.550294426	6.80E-10	0.452843083	TRUE	-0.547371887	2.98E-06	0.403502281	13	18
ACGAAGAT	632	0.118846002	1.79E-08	0.449917805	0.091748784	7.03E-08	0.401823304	ATCTTCGT	FALSE	0.518832997	0.006793144	0.454503981	FALSE	0.47278205	0.036946253	0.385289885	17	14
ACTACCAG	632	0.092289366	3.00E-09	0.48372944	0.068527999	0.00012885	0.433822364	CTGGTAGT	TRUE	-0.783337839	1.23E-10	0.452025883	TRUE	-0.397418029	2.20E-05	0.396414461	1	18
AACCAGAG	632	0.114649884	8.71E-07	0.470411341	0.070987283	2.52E-05	0.398177077	CTCTGGTT	TRUE	0.016299861	1.19E-05	0.458810556	TRUE	-0.201916734	0.000973914	0.388927735	1	13
CTCGAATG	632	0.063541458	0.00419041	0.478970911	0.103505255	9.31E-07	0.403590233	CATTCGAG	FALSE	0.555170862	0.175675413	0.443628795	FALSE	0.544578176	0.05246247	0.407009069	19	3
CCTGTAAA	633	0.104094249	8.63E-08	0.490671308	0.044008804	0.002740948	0.417952592	TTTACAGG	TRUE	-0.442691178	4.05E-09	0.481083731	TRUE	-0.794252159	0.00018902	0.401529419	5	10
CGACCAAA	633	0.131671208	6.67E-13	0.427154675	0.085871698	4.66E-07	0.406874255	TTTGGTCG	TRUE	-0.729734637	5.80E-24	0.450797625	TRUE	-0.628017689	5.89E-10	0.403663686	12	21
GATCTCAA	633	0.114827074	8.55E-08	0.487378547	0.069723362	7.98E-05	0.39893056	TTGAGATC	FALSE	0.55674887	0.014551773	0.465233663	FALSE	0.459680077	0.163119407	0.424056897	10	12
AGAACCTA	633	0.091033909	1.80E-06	0.519695612	0.084623799	3.16E-07	0.367518281	TAGGTTCT	TRUE	-1.175767532	6.00E-14	0.435813496	TRUE	-0.633974264	1.44E-10	0.384481413	21	16
ACACGGTA	633	-0.153358445	9.84E-09	0.44765111	-0.062443918	4.78E-05	0.398124513	TACCGTGT	TRUE	-0.271449774	2.31E-09	0.46485419	TRUE	-0.5043885	2.22E-05	0.419328177	30	8
GATCTACA	633	0.145579349	8.66E-12	0.450775243	0.114283069	6.00E-14	0.409655891	TGTAGATC	TRUE	-0.236046706	1.65E-10	0.441150279	TRUE	-0.269003216	6.86E-11	0.399317167	10	11
AAACCTGT	633	0.148236799	3.67E-08	0.487252505	0.093330972	3.22E-07	0.394766628	ACAGGTTT	TRUE	-0.249738976	8.21E-08	0.472001309	TRUE	-0.309583928	7.15E-08	0.375653326	13	12
ACAGCGAC	633	0.123920184	3.59E-09	0.460050119	0.078455376	3.27E-06	0.404915673	GTCGCTGT	TRUE	-0.414206852	1.19E-11	0.465046822	TRUE	-0.38999176	4.38E-06	0.407571983	17	14
ACCCAAAG	633	0.142463303	2.85E-10	0.50471696	0.107669131	1.01E-08	0.398115122	CTTTGGGT	TRUE	-0.883054456	7.17E-23	0.470129216	TRUE	-0.74195218	1.43E-17	0.387803251	1	17
ACCCGAAA	634	0.13249521	7.56E-12	0.507671592	0.079934479	2.58E-07	0.404545388	TTTCGGGT	TRUE	-1.451356466	1.42E-30	0.464488056	TRUE	-1.224061074	2.81E-19	0.386691684	8	21
CTAGACAA	634	0.100341595	6.43E-07	0.449673173	0.074360326	5.10E-05	0.41778216	TTGTCTAG	TRUE	-0.532660224	5.62E-07	0.469946851	TRUE	0.003739193	0.00033413	0.409008168	2	15
ACCGACAA	634	0.097719148	1.14E-07	0.47045214	0.084190772	2.18E-08	0.425303366	TTGTCGGT	TRUE	-1.603060284	4.94E-21	0.456860691	TRUE	-0.981883723	4.87E-16	0.383848401	8	18
CGAAAAGA	634	0.172100153	1.98E-14	0.48846659	0.084486148	2.37E-08	0.409995671	TCTTTTCG	TRUE	-0.040046385	5.03E-10	0.472607773	TRUE	-0.234242817	3.14E-06	0.403898182	12	12
CAAATCGA	634	0.112087422	1.24E-07	0.444619267	0.064941774	6.47E-06	0.386271276	TCGATTTG	TRUE	-0.264689001	1.27E-07	0.471895352	TRUE	-0.57473274	1.77E-05	0.42934229	2	17
TCTGAAAC	634	0.122232774	6.41E-08	0.456758359	0.084354956	4.23E-06	0.424577351	GTTTCAGA	TRUE	0.047792872	0.000383828	0.51049348	FALSE	0.057341435	0.021828877	0.408502485	3	12
AGACCTAC	634	0.10481164	2.32E-07	0.464102247	0.074940456	2.27E-06	0.393322665	GTAGGTCT	TRUE	-2.835544123	2.31E-44	0.416127972	TRUE	-2.179218432	3.88E-29	0.377294045	3	18
TCACAGAC	634	0.079439612	2.53E-06	0.441485931	0.09403578	7.99E-07	0.425970774	GTCTGTGA	TRUE	-1.762851984	9.33E-18	0.448786218	TRUE	-0.662718395	4.53E-12	0.375855427	22	15
AAGAGATC	634	0.129074071	2.52E-07	0.503465832	0.059767206	0.000173373	0.412402402	GATCTCTT	TRUE	0.005664786	0.000790858	0.473719097	FALSE	0.046794838	0.019181039	0.418425699	6	13
CAGAAAGC	634	0.104431713	2.21E-07	0.441119066	0.078114131	3.18E-07	0.394853654	GCTTTCTG	TRUE	-0.264158212	1.87E-05	0.49003632	TRUE	0.166667502	0.000727358	0.402880853	3	13
CCGACAAG	634	0.108994781	6.52E-09	0.45217658	0.063470686	6.25E-06	0.412475321	CTTGTCGG	TRUE	-0.416943831	1.12E-10	0.473173089	TRUE	-0.091314396	1.16E-05	0.388824526	1	13
CCGAAGAG	634	0.07986281	5.46E-05	0.484805882	0.076787298	1.06E-08	0.414238233	CTCTTCGG	FALSE	0.495339406	0.089402708	0.448409645	TRUE	0.202954347	0.000418394	0.386059845	1	6
CCGAAATT	635	0.098951339	8.20E-07	0.464917695	0.079996993	3.65E-05	0.407228891	AATTTCGG	TRUE	0.163957939	0.006102102	0.49800177	FALSE	0.187253965	0.028835434	0.422155097	28	14
CCACTGAG	635	0.118794138	3.10E-07	0.454546975	0.066443883	0.000123099	0.446111979	CTCAGTGG	TRUE	-0.351998063	5.53E-07	0.468809531	TRUE	-0.217680498	0.000125759	0.388798375	1	10
CCCTGAAA	636	0.15398907	2.07E-12	0.529554674	0.109775051	2.79E-10	0.387345571	TTTCAGGG	TRUE	-0.661202379	1.09E-18	0.461618722	TRUE	-0.591305574	1.38E-14	0.396419197	5	16
CACTAGAA	636	0.124657221	4.57E-08	0.473701004	0.107305862	5.33E-08	0.401147871	TTCTAGTG	TRUE	-0.228181869	1.01E-07	0.464487365	TRUE	0.051697225	5.80E-05	0.394497813	2	19
CTTAGACA	636	0.091337707	9.27E-07	0.475418606	0.066223354	0.000607208	0.435303028	TGTCTAAG	TRUE	-0.054760565	3.09E-06	0.454711291	FALSE	-0.103528009	0.031367873	0.391147967	2	9
AGCCCAGA	636	0.118361604	2.36E-10	0.474680968	0.079862586	1.75E-06	0.407268496	TCTGGGCT	TRUE	-0.778219114	1.19E-14	0.475501212	TRUE	-0.776313908	3.85E-10	0.413778717	7	13
AAGAACGA	636	0.108813751	2.67E-07	0.453402755	0.07609238	6.54E-07	0.407294727	TCGTTCTT	TRUE	0.09275666	6.48E-05	0.460299166	TRUE	-0.205036706	3.91E-05	0.414018678	11	16
CTACTCGA	636	0.128895083	1.41E-09	0.44004574	0.095573435	2.14E-06	0.399560353	TCGAGTAG	TRUE	-0.464045542	8.87E-11	0.46054081	TRUE	-0.08717288	3.78E-06	0.393143002	5	13
CATACCGA	636	0.092166301	3.75E-07	0.49355465	0.087812481	1.07E-06	0.427966107	TCGGTATG	TRUE	-2.079810434	1.56E-27	0.423000016	TRUE	-1.286453126	3.11E-19	0.365787681	5	19
AACGGAAT	636	0.12217925	4.07E-09	0.436932253	0.090769204	1.22E-05	0.39588667	ATTCCGTT	TRUE	-0.083412538	1.36E-05	0.49065972	TRUE	-0.047931408	0.000701646	0.403560416	13	8
AAGATCCT	636	0.110780681	5.03E-08	0.497915388	0.067784308	1.73E-06	0.408421155	AGGATCTT	TRUE	0.407255982	0.003393917	0.440410871	TRUE	0.317071308	0.00557349	0.406274453	13	16
CGATATAC	636	0.092666597	5.55E-07	0.467485011	0.067739079	0.000184914	0.408424591	GTATATCG	TRUE	-1.06401833	3.14E-11	0.445689737	TRUE	-0.911652777	7.15E-07	0.388714168	12	13
AGAAGCTC	636	0.128274882	6.17E-09	0.45957898	0.087234409	3.80E-06	0.409136214	GAGCTTCT	TRUE	0.238709704	0.000913258	0.44543767	FALSE	0.563003282	0.085005247	0.40425334	6	17
TCGAAACC	636	0.092051036	5.95E-08	0.458396792	0.049874457	0.000486649	0.413070497	GGTTTCGA	TRUE	-0.84916243	1.26E-11	0.488210289	TRUE	-1.284566197	1.77E-06	0.389659031	22	13
CGAATACA	637	0.110932738	4.37E-07	0.464014735	0.075709058	6.04E-06	0.400408317	TGTATTCG	TRUE	-0.064801021	6.52E-05	0.503547342	TRUE	0.172085358	0.003261532	0.39359968	12	19
CTCAATGA	637	0.079511688	8.42E-07	0.461657651	0.051413027	9.47E-05	0.414586448	TCATTGAG	TRUE	0.058037038	0.000740023	0.463482734	TRUE	-0.437454321	0.000515291	0.400362929	5	14
ACACAGGT	637	-0.119955465	1.55E-09	0.421459024	-0.076722154	1.24E-05	0.385040382	ACCTGTGT	TRUE	-0.206893718	2.34E-08	0.462943808	TRUE	-0.056359857	0.00049258	0.425069438	37	12
CGAGCAAC	637	0.094972714	1.68E-08	0.450181852	0.080126324	2.52E-06	0.441960338	GTTGCTCG	TRUE	-0.697921403	7.09E-13	0.474871239	TRUE	-0.571092327	1.29E-08	0.40587558	12	14
CACAAGAC	637	0.125259965	5.11E-11	0.415589312	0.073699298	9.16E-05	0.38436949	GTCTTGTG	TRUE	-1.09666485	4.73E-28	0.455825454	TRUE	-1.245571015	1.08E-14	0.393345141	9	20
AGGTACTA	638	-0.177675581	2.19E-13	0.419249158	-0.092389647	2.36E-10	0.382108749	TAGTACCT	TRUE	-0.294443447	9.51E-12	0.462276065	TRUE	-0.537151713	1.24E-08	0.421662574	30	9
CGTACGTA	638	-0.1984099	4.03E-19	0.392491498	-0.116933419	4.37E-13	0.346317919	TACGTACG	TRUE	0.336679045	4.84E-05	0.419392971	TRUE	0.434161304	0.000548956	0.388784903	38	6
ACGACACA	638	0.099355926	1.46E-07	0.428378758	0.072341166	8.17E-06	0.394022616	TGTGTCGT	TRUE	-1.292121116	1.77E-21	0.428333612	TRUE	-0.852491364	1.50E-12	0.379431542	24	17
CCAAGACA	638	0.125393812	6.81E-10	0.512954478	0.06518268	2.32E-05	0.39133878	TGTCTTGG	TRUE	-1.041346931	4.10E-21	0.452537253	TRUE	-1.150220956	1.63E-11	0.387539583	5	23
GAAATCCA	638	0.156971324	4.52E-14	0.518095467	0.120645758	1.06E-13	0.402239603	TGGATTTC	TRUE	0.069201567	2.00E-08	0.493537924	TRUE	0.151191873	5.74E-08	0.39228707	10	17
ACATACGA	638	0.076950585	6.71E-05	0.426080272	0.085876404	6.22E-07	0.417346467	TCGTATGT	TRUE	-1.514801824	5.01E-11	0.492189426	TRUE	-0.611715897	2.50E-08	0.401648311	11	17
AGACCCTT	638	0.116835949	4.94E-08	0.454585301	0.070578563	7.41E-06	0.412626462	AAGGGTCT	TRUE	-0.627478778	4.70E-11	0.454527441	TRUE	-0.974556067	4.74E-09	0.404679969	13	15
AATCAGTC	638	0.070253826	0.000499366	0.447680661	0.102019526	1.30E-07	0.403100738	GACTGATT	FALSE	0.326559343	0.225862516	0.427650566	TRUE	0.3032008	0.005972295	0.401596616	6	13
TGAATACC	638	0.149480609	3.77E-09	0.463800156	0.07274176	9.64E-06	0.396163846	GGTATTCA	TRUE	-0.695032758	8.77E-14	0.447226372	TRUE	-0.582895	2.04E-07	0.38890403	22	16
ACTACAGC	638	0.122429643	1.23E-08	0.440731616	0.072401559	1.75E-05	0.428044936	GCTGTAGT	TRUE	-0.454996166	5.03E-10	0.463475804	TRUE	-0.228500536	0.000182787	0.396422394	39	21
AAACCGAA	639	0.136914346	1.30E-10	0.45571349	0.106710453	5.34E-10	0.394278465	TTCGGTTT	TRUE	-0.265469861	4.95E-12	0.451605523	TRUE	-0.210821109	5.15E-11	0.388077982	4	21
CGATATCA	639	0.112610137	1.86E-09	0.517175724	0.054045162	2.88E-05	0.416538831	TGATATCG	TRUE	-0.1310335	1.05E-06	0.48710212	TRUE	-0.086595751	0.002328105	0.401831035	12	14
ACGAAAGA	639	0.099481344	1.06E-07	0.435613711	0.060989111	1.34E-05	0.383544674	TCTTTCGT	TRUE	-0.038640269	1.09E-06	0.446014576	TRUE	0.164703317	0.003114134	0.406837274	11	14
CTAAGAAG	639	0.117531334	4.28E-11	0.456834544	0.10830383	9.15E-09	0.416751328	CTTCTTAG	TRUE	0.061684856	3.81E-07	0.441662762	TRUE	0.081513611	0.000121572	0.38155941	1	17
CCCAGAAG	639	0.129428367	1.13E-08	0.49512269	0.073700424	4.33E-05	0.396824552	CTTCTGGG	TRUE	-0.33257519	5.87E-08	0.460483515	TRUE	-0.733851372	8.97E-07	0.414814355	1	22
CCATGAAA	640	0.119545705	7.40E-12	0.456312516	0.105863428	5.79E-09	0.41873198	TTTCATGG	TRUE	-0.294941494	1.94E-11	0.469804851	TRUE	-0.244599145	5.85E-08	0.423631728	5	19
GACTCCAA	640	0.1129857	1.30E-08	0.436357023	0.072623486	7.80E-07	0.407422224	TTGGAGTC	TRUE	-0.256086973	4.94E-08	0.472908511	TRUE	-0.358261223	1.35E-06	0.398148177	10	15
AGACGGTA	640	-0.192882722	1.18E-17	0.427095956	-0.091176911	9.94E-08	0.358230782	TACCGTCT	TRUE	-0.169331761	2.76E-13	0.510895128	TRUE	-0.207228757	3.88E-06	0.40300046	30	13
GACAACCA	640	0.099176299	2.45E-07	0.435321601	0.088701569	5.25E-06	0.393968254	TGGTTGTC	TRUE	-0.916503107	1.11E-14	0.483563214	TRUE	-0.716988325	9.42E-11	0.409385159	10	19
CTGAAGCA	640	0.106903133	8.66E-07	0.480413833	0.085940067	2.78E-05	0.401816226	TGCTTCAG	TRUE	0.258166461	0.002025747	0.463393873	FALSE	0.242552494	0.037607269	0.409634874	2	18
CCATGAAT	640	0.131716752	8.75E-11	0.516143722	0.093322888	5.91E-07	0.420166646	ATTCATGG	TRUE	0.020515995	1.40E-07	0.437066232	TRUE	0.077679477	0.000470969	0.406682439	19	14
AACGATAC	640	0.116519354	5.62E-09	0.441328258	0.082920129	9.04E-07	0.393993226	GTATCGTT	TRUE	-0.967601907	6.90E-17	0.472279308	TRUE	-0.815171587	1.86E-11	0.390428946	3	12
AACACGAC	640	0.103276952	1.89E-08	0.438025976	0.080534961	8.05E-08	0.420335179	GTCGTGTT	TRUE	-1.432001977	6.42E-24	0.438121458	TRUE	-0.947594661	2.89E-15	0.396335342	3	20
AAGACCTC	640	0.090434898	2.98E-07	0.452060918	0.069851043	0.000130883	0.413281763	GAGGTCTT	TRUE	-1.178462219	9.70E-15	0.473045467	TRUE	-0.761061602	6.47E-08	0.397360432	6	17
ACAAGAGC	640	0.109261226	6.92E-09	0.474855764	0.078786812	5.65E-07	0.436941382	GCTCTTGT	TRUE	-0.541107475	1.87E-08	0.478487058	TRUE	-0.49343648	5.49E-07	0.408059835	39	18
ACGGAAAA	641	0.105262747	3.13E-07	0.472120498	0.094087474	1.01E-06	0.399875688	TTTTCCGT	TRUE	0.062956369	0.000233355	0.4763237	TRUE	-0.038321959	0.000152069	0.40293493	4	10
ACCGGTAA	641	-0.156583752	2.31E-13	0.449148095	-0.101887114	1.42E-08	0.401224759	TTACCGGT	TRUE	-0.339265982	4.58E-11	0.479000703	TRUE	-0.193393435	1.79E-06	0.405453041	30	9
ACTTGCAA	641	0.109359387	8.93E-07	0.44794644	0.088063411	1.97E-06	0.392745792	TTGCAAGT	TRUE	-0.151752573	3.77E-05	0.46917969	TRUE	-0.160257849	0.00044087	0.404557486	17	9
ACCAGGTA	641	-0.38507651	9.82E-65	0.35790735	-0.208104895	3.56E-39	0.317811926	TACCTGGT	TRUE	0.0054852	7.65E-39	0.440437251	TRUE	-0.098351445	1.52E-23	0.38789831	30	10
CTACCAGA	641	0.134532584	2.70E-09	0.437871253	0.096645068	2.37E-07	0.392889704	TCTGGTAG	TRUE	-0.956831915	2.98E-18	0.477743714	TRUE	-0.71257971	2.25E-12	0.38828302	5	20
ATCATCGA	641	0.111925345	9.07E-08	0.450700876	0.09349173	6.60E-08	0.429360595	TCGATGAT	TRUE	-0.082837157	0.000282978	0.488428337	TRUE	0.100905191	0.000607321	0.415507068	11	19
ACAGAACT	641	0.103243942	1.07E-07	0.441841429	0.055214533	0.000295312	0.396874825	AGTTCTGT	TRUE	-0.240259096	1.39E-06	0.479861934	TRUE	-0.293501928	0.004064954	0.379523175	17	16
AGAGCATC	641	0.107898865	1.84E-07	0.483177993	0.073202142	3.79E-05	0.421739967	GATGCTCT	FALSE	0.607463901	0.059164448	0.470887686	FALSE	0.418408986	0.194665674	0.433542592	6	13
CAACTAGC	641	0.114307868	1.60E-07	0.448829238	0.066628625	0.001146095	0.402780861	GCTAGTTG	TRUE	-0.488794509	1.05E-10	0.456539239	TRUE	-0.441527948	5.77E-05	0.415492403	39	14
CGACACAA	642	0.133642692	6.53E-09	0.441456675	0.091836573	7.19E-06	0.391423783	TTGTGTCG	TRUE	-1.068434366	2.71E-22	0.455648352	TRUE	-0.777484859	5.68E-11	0.395987619	12	19
CCGATCAA	642	0.103516121	3.13E-07	0.481937621	0.078433715	8.77E-07	0.428684831	TTGATCGG	TRUE	-0.568867636	4.45E-09	0.471522679	TRUE	-0.405000796	9.47E-07	0.400402804	5	21
GAAGACTA	642	0.089791681	5.79E-09	0.414446046	0.064320113	1.64E-05	0.378963934	TAGTCTTC	TRUE	0.157615679	0.000533872	0.500168528	FALSE	0.352079836	0.048704805	0.401784045	10	11
CGGAAAAT	642	0.116562105	8.64E-08	0.444756307	0.062615564	3.97E-05	0.405420659	ATTTTCCG	FALSE	0.44909732	0.06989128	0.473929503	FALSE	0.668150207	0.250720001	0.412829552	19	10
CTCTGAAT	642	0.142961974	3.48E-13	0.510604638	0.081277204	1.18E-06	0.433667069	ATTCAGAG	TRUE	0.438653896	0.001194934	0.494999219	FALSE	0.492790288	0.082529783	0.401566258	19	8
AGACACCT	642	0.124382985	1.74E-08	0.482243193	0.090813326	8.75E-07	0.389156234	AGGTGTCT	TRUE	-0.5365854	3.63E-11	0.457670411	TRUE	-0.381898309	1.31E-08	0.395700172	13	20
ACAGAAGT	642	0.109649171	1.39E-07	0.462504368	0.052996699	0.000306003	0.420315878	ACTTCTGT	TRUE	-0.08884506	0.001661746	0.483080994	FALSE	0.28044778	0.037639488	0.39591747	17	14
AAACCGAC	642	0.099363739	6.00E-08	0.454400347	0.068029588	5.43E-06	0.404706109	GTCGGTTT	TRUE	-1.567841739	1.29E-21	0.464291635	TRUE	-1.514512724	5.08E-16	0.393717854	3	21
TAGAACCC	642	0.094854259	2.92E-08	0.461662977	0.102103038	1.78E-11	0.401338688	GGGTTCTA	TRUE	-1.060999341	1.14E-14	0.462886175	TRUE	-0.418716896	2.82E-13	0.396456944	22	14
ATCGGAAA	643	0.104912106	6.72E-07	0.456135398	0.054073149	0.000477729	0.403292287	TTTCCGAT	FALSE	0.683960706	0.24569447	0.458121806	FALSE	1.096671274	0.551396852	0.397078673	4	8
ACACCGAA	643	0.086350451	1.58E-07	0.452590141	0.092485311	7.47E-07	0.379026146	TTCGGTGT	TRUE	-0.901624687	4.03E-13	0.474916094	TRUE	-0.638530313	2.42E-10	0.406521861	4	23
ACCCTGTA	643	0.113012488	4.02E-07	0.44166948	0.051626355	0.031004006	0.394004437	TACAGGGT	TRUE	-0.892021406	9.59E-11	0.477813508	TRUE	-1.096589708	5.41E-06	0.38982604	8	15
ACACTAGA	643	0.129694493	6.78E-08	0.474742839	0.095087906	5.32E-07	0.418658894	TCTAGTGT	TRUE	-0.5078997	1.36E-10	0.430869841	TRUE	-0.280122596	2.05E-07	0.394031256	11	17
TCCAACGA	643	0.135212505	6.63E-11	0.502140875	0.109734816	1.48E-11	0.419698889	TCGTTGGA	TRUE	-0.285245274	2.62E-10	0.454245103	TRUE	-0.046153202	7.57E-08	0.400107243	20	17
CACGACAT	643	0.110551744	5.29E-09	0.47129155	0.08882443	3.76E-08	0.391123265	ATGTCGTG	TRUE	-0.784623821	2.25E-15	0.435333156	TRUE	-0.076447872	1.01E-07	0.390095375	19	17
GAAGAACT	643	0.104956342	5.26E-07	0.42814827	0.102828227	8.65E-07	0.401222546	AGTTCTTC	FALSE	0.648276377	0.365970478	0.440854781	FALSE	0.574365943	0.133156262	0.398256584	10	17
GAAGATAC	643	0.174653631	1.73E-17	0.469919174	0.132511519	6.39E-13	0.395486327	GTATCTTC	TRUE	0.011748936	3.98E-10	0.456096782	TRUE	-0.077836069	2.09E-08	0.404178199	10	13
TCGACTAC	643	0.09765144	1.96E-07	0.451676926	0.076552901	7.89E-05	0.407251046	GTAGTCGA	TRUE	-0.42243479	3.35E-09	0.432798577	TRUE	-0.200347141	5.77E-05	0.397725865	23	15
CAAGGTAC	643	-0.250651334	1.28E-29	0.386850856	-0.120765887	1.48E-13	0.351026503	GTACCTTG	TRUE	0.140002943	5.31E-13	0.451777627	TRUE	-0.059012466	2.21E-08	0.385158236	30	10
AATACGAC	643	0.097259587	2.99E-07	0.425403896	0.082590925	1.02E-06	0.416133686	GTCGTATT	TRUE	-0.253225521	2.84E-07	0.478943809	TRUE	-0.403237387	1.92E-05	0.416204579	3	19
TGACAACC	643	0.07373021	4.83E-06	0.475796262	0.099192678	1.03E-07	0.419404748	GGTTGTCA	TRUE	-0.791114842	7.18E-09	0.466639067	TRUE	-0.363208145	3.29E-09	0.401383854	22	13
CCCAAAAG	643	0.121877072	2.24E-09	0.460872549	0.101221095	1.49E-08	0.398516658	CTTTTGGG	TRUE	-1.130156382	2.77E-20	0.47876644	TRUE	-0.958874029	3.48E-18	0.404280196	1	18
AGACCAAG	643	0.100057867	1.36E-07	0.470455732	0.064028573	1.74E-06	0.403964544	CTTGGTCT	TRUE	-0.382014382	3.97E-08	0.476063612	TRUE	-0.405557807	2.03E-05	0.400201612	1	15
ACCAAGAG	643	0.102446575	3.49E-07	0.52427028	0.074518893	3.03E-05	0.396537321	CTCTTGGT	TRUE	-0.544058652	4.87E-08	0.453746115	TRUE	-0.462407256	4.03E-05	0.39990317	1	14
CCAAAACG	643	0.092350062	8.21E-08	0.502098808	0.067028109	0.000365012	0.402691975	CGTTTTGG	TRUE	-1.15051854	1.28E-16	0.470510307	TRUE	-0.854353257	3.11E-08	0.394370332	1	15
ACGGTAAA	644	-0.154297601	1.15E-12	0.416296766	-0.061907794	3.27E-05	0.34735263	TTTACCGT	TRUE	0.134863954	7.16E-06	0.455381781	TRUE	-0.122266514	0.002653828	0.392686358	35	3
CTGAAGAA	644	0.131301522	2.85E-09	0.465721951	0.088992236	7.81E-07	0.410119744	TTCTTCAG	FALSE	0.576703124	0.018297149	0.471602383	FALSE	0.745804487	0.288061394	0.404415749	2	18
CCCATGAA	644	0.119825613	3.57E-14	0.466269116	0.076586892	3.68E-07	0.408037321	TTCATGGG	TRUE	-0.600270276	2.93E-19	0.474275777	TRUE	-0.659603026	1.09E-10	0.41463044	5	18
CACCTAGA	644	0.111996648	3.75E-07	0.480481133	0.063465713	0.000761392	0.403780697	TCTAGGTG	TRUE	-1.078958121	3.43E-17	0.442860682	TRUE	-1.129979036	2.60E-08	0.408278554	5	16
CAACAGGA	644	0.109946963	8.63E-07	0.431785045	0.080921082	2.47E-05	0.37468203	TCCTGTTG	FALSE	0.31210335	0.016155078	0.44816549	TRUE	0.365174375	0.009250355	0.428927206	2	14
CCAGAAAT	644	0.137815263	6.18E-11	0.456822849	0.084505736	8.09E-08	0.396347412	ATTTCTGG	TRUE	-0.266992976	1.15E-08	0.466333747	TRUE	-0.226933236	3.25E-05	0.406434134	19	22
ATCCGACT	644	0.109356724	1.14E-07	0.447720493	0.051524139	0.002097098	0.374720548	AGTCGGAT	TRUE	-0.405241359	3.59E-07	0.475667849	TRUE	-0.537587309	0.002944089	0.410101473	18	14
AGAATCCT	644	0.155728488	7.48E-14	0.462682283	0.091693748	6.99E-08	0.417108769	AGGATTCT	TRUE	0.113717064	5.76E-07	0.452085726	TRUE	0.45276971	0.002321644	0.383792581	13	20
CTGAAACC	644	0.133387612	1.23E-10	0.516804112	0.107274082	3.75E-12	0.39582487	GGTTTCAG	TRUE	-0.72659271	2.71E-17	0.465210211	TRUE	-0.531325126	2.16E-16	0.391095405	27	22
AACCGACG	644	0.090329802	9.13E-07	0.464632579	0.051256765	0.000653327	0.413708251	CGTCGGTT	TRUE	-0.480682896	2.31E-09	0.436674634	TRUE	-0.552236674	0.000593726	0.401127247	1	14
CGATCCAA	645	0.097674587	2.82E-05	0.448190805	0.090656491	1.89E-07	0.391740939	TTGGATCG	TRUE	-0.193299484	9.78E-05	0.466598092	TRUE	-0.261297753	3.92E-07	0.405898483	12	18
CCCAAGAA	645	0.097634876	9.14E-08	0.448146108	0.075481156	4.92E-06	0.395984577	TTCTTGGG	TRUE	-1.205634775	1.96E-15	0.479689359	TRUE	-0.748773451	7.70E-10	0.403061501	5	22
ACCCTGAA	645	0.115653369	2.58E-05	0.446944379	0.089297883	5.33E-07	0.378549899	TTCAGGGT	TRUE	-1.005112488	1.21E-13	0.45337881	TRUE	-0.780932009	5.84E-13	0.392812897	8	20
CAAAGTCT	645	0.124644801	1.43E-09	0.471809711	0.036352978	0.003182489	0.374491638	AGACTTTG	TRUE	-0.221515798	1.12E-08	0.464403553	FALSE	0.386398267	0.148509476	0.397692111	13	7
AACCGATC	645	0.12383415	6.56E-09	0.437741449	0.07149492	8.84E-06	0.400208473	GATCGGTT	TRUE	-0.766662122	1.16E-13	0.478273338	TRUE	-0.354630901	5.74E-07	0.400078386	6	14
CGACTCAA	646	0.122699514	2.85E-09	0.475450802	0.111248641	5.11E-08	0.38614534	TTGAGTCG	TRUE	-0.332825448	2.07E-10	0.459059949	TRUE	-0.453551252	9.90E-10	0.413028431	12	16
ATCGAGAA	646	0.116123112	2.67E-10	0.460656828	0.091779636	1.18E-08	0.430781513	TTCTCGAT	FALSE	0.523706026	0.020234286	0.446136218	FALSE	0.472162082	0.017464328	0.408696881	4	15
CAGCCGAA	646	0.128891503	1.92E-09	0.453558699	0.092199827	3.06E-07	0.404872863	TTCGGCTG	TRUE	-0.025181333	7.99E-07	0.474913402	TRUE	-0.140555902	4.13E-05	0.391711071	2	17
AAACCTGA	646	0.13999351	8.99E-14	0.502365365	0.079263832	2.57E-06	0.408049134	TCAGGTTT	TRUE	-1.188006508	7.84E-30	0.43311087	TRUE	-0.952506262	1.56E-13	0.383455635	11	18
ACTCCTGA	646	0.114222904	1.29E-08	0.464535615	0.090864141	8.27E-09	0.420130205	TCAGGAGT	TRUE	-0.615433109	1.27E-10	0.48185513	TRUE	-0.427711737	4.49E-08	0.411399669	8	18
ATTTCCGA	646	0.13834145	4.21E-10	0.465370529	0.105932543	5.00E-09	0.392901415	TCGGAAAT	FALSE	0.529998382	0.015268888	0.503311942	TRUE	0.37701193	0.003475108	0.396803487	18	11
AGCTCCGA	646	0.083396448	9.26E-06	0.443202251	0.084411898	5.15E-07	0.40394535	TCGGAGCT	TRUE	0.180933976	0.006273103	0.474078818	TRUE	0.159545953	0.002177213	0.41987356	7	11
CCACGAAT	646	0.120972608	2.43E-09	0.450131503	0.095117831	1.51E-08	0.399533332	ATTCGTGG	TRUE	-0.733591009	3.75E-13	0.487608757	TRUE	-0.50525351	1.87E-10	0.403545169	19	20
CTACAGGT	646	-0.115282378	4.43E-08	0.427375453	-0.067351637	0.001184914	0.393528432	ACCTGTAG	TRUE	-0.44648975	3.48E-10	0.441266805	TRUE	-0.632765509	5.72E-05	0.3941704	37	10
AGAACTAC	646	0.109166069	2.82E-09	0.451839579	0.059381624	6.79E-05	0.406753019	GTAGTTCT	TRUE	-0.61713015	4.96E-12	0.459206105	TRUE	-0.634022415	1.88E-07	0.389709031	3	20
TACAGATC	646	0.145424415	2.75E-11	0.512642529	0.090150803	2.38E-06	0.418830937	GATCTGTA	TRUE	0.003530439	4.43E-06	0.501848242	FALSE	0.253492234	0.052820396	0.405624364	22	11
TGAGTACC	646	-0.090187274	5.00E-07	0.462119652	-0.074045127	0.001142033	0.399996603	GGTACTCA	FALSE	0.603596917	0.007308501	0.460920047	FALSE	0.839472481	0.475805725	0.404175953	32	4
CGAAATCC	646	0.139989832	2.49E-10	0.514879037	0.084529712	4.21E-08	0.412327215	GGATTTCG	TRUE	-0.346644079	2.71E-09	0.462240629	TRUE	-0.301226448	6.69E-08	0.406698169	12	19
GAAGATCC	646	0.132176972	1.31E-14	0.49244212	0.094178067	2.51E-08	0.406331083	GGATCTTC	TRUE	0.327998492	8.24E-06	0.460989986	TRUE	0.202299543	0.001064186	0.404740746	14	16
CTAACAAG	646	0.078646833	3.57E-07	0.460398956	0.083801819	8.46E-07	0.416823822	CTTGTTAG	TRUE	-0.581771281	6.31E-08	0.454936642	TRUE	-0.39866191	1.67E-05	0.442350099	1	15
AAGACCAG	646	0.123624887	5.08E-09	0.46333231	0.093878341	6.05E-08	0.393050152	CTGGTCTT	TRUE	0.062464214	1.57E-05	0.453959628	TRUE	0.236951777	0.000421528	0.42294988	1	14
AGACCCAG	646	0.059642226	0.001045103	0.460069933	0.08897111	1.65E-08	0.413153029	CTGGGTCT	TRUE	-1.010331159	1.70E-06	0.46871483	TRUE	-0.3803313	4.85E-11	0.407469389	29	13
ACCCAGAG	646	0.104471401	2.71E-07	0.44249724	0.1022176	9.84E-08	0.399619312	CTCTGGGT	TRUE	-0.998935927	7.64E-14	0.444650171	TRUE	-0.495531703	3.25E-11	0.394973543	1	12
CCAGACAA	647	0.112910631	2.30E-09	0.42883634	0.098015138	1.37E-08	0.394912094	TTGTCTGG	TRUE	-0.82369941	9.64E-16	0.473484241	TRUE	-0.43062328	4.94E-12	0.402880869	5	22
ACCACGAA	647	0.09148522	1.92E-08	0.421171402	0.121319422	1.18E-10	0.403942359	TTCGTGGT	TRUE	-1.75990517	1.62E-25	0.453676244	TRUE	-0.586678711	3.43E-18	0.386332283	4	19
CCGATATA	647	0.115582271	8.55E-07	0.453889748	0.075518024	9.13E-06	0.413935304	TATATCGG	TRUE	-0.478413802	1.64E-07	0.50253409	TRUE	-0.31441091	2.61E-05	0.406805139	5	13
TCTACAGA	647	0.108798274	1.09E-07	0.471213961	0.084928936	4.61E-05	0.422434666	TCTGTAGA	TRUE	0.297217154	0.007741263	0.446852954	FALSE	0.079014613	0.037857334	0.402430619	23	21
TTCCATGA	647	0.099337362	7.65E-07	0.522798222	0.034011658	0.003147259	0.393187497	TCATGGAA	TRUE	0.30312043	0.009657468	0.457003954	FALSE	1.40200258	0.779337752	0.413553355	23	4
CCATACGA	647	0.126822551	3.16E-10	0.465700082	0.109217268	6.69E-08	0.418673738	TCGTATGG	TRUE	-0.640834804	2.44E-16	0.450148664	TRUE	-0.530089199	3.27E-12	0.372102483	5	16
CACAGAAT	647	0.105048651	1.81E-09	0.510724711	0.112561203	1.59E-08	0.418401459	ATTCTGTG	TRUE	-0.311032028	5.58E-08	0.477961748	TRUE	-0.080485077	1.39E-05	0.391373187	19	22
TCGACCAA	648	0.141257707	8.37E-15	0.445996478	0.110214891	2.30E-09	0.40754042	TTGGTCGA	TRUE	-0.524980037	1.59E-18	0.437114131	TRUE	-0.212585669	4.01E-08	0.396864292	23	14
CAGGTACA	648	-0.19982592	3.74E-20	0.41072492	-0.101246626	1.34E-11	0.351831492	TGTACCTG	TRUE	-0.244228215	5.82E-16	0.501370308	TRUE	-0.202154065	3.47E-09	0.427757675	30	7
ATACGACA	648	0.114610565	4.46E-07	0.423323904	0.067423052	1.37E-05	0.41781522	TGTCGTAT	TRUE	-0.622126957	2.72E-11	0.446954212	TRUE	-0.53449376	3.33E-07	0.383417463	18	18
CTACAGCA	648	0.130957757	3.34E-11	0.452386442	0.099093382	2.03E-07	0.419246634	TGCTGTAG	TRUE	-0.577308717	6.21E-13	0.463033485	TRUE	-0.098683391	1.73E-06	0.379316908	5	20
ACTACAGA	648	0.128085568	8.75E-10	0.441053556	0.079510467	1.54E-05	0.422726084	TCTGTAGT	TRUE	-0.399148253	2.00E-11	0.476787003	TRUE	-0.202193679	3.38E-05	0.402471582	11	23
CAACACGA	648	0.092715211	1.12E-07	0.442022116	0.067111098	3.14E-05	0.404101728	TCGTGTTG	TRUE	-1.179458548	5.71E-17	0.458323151	TRUE	-0.714970488	5.88E-08	0.41005514	5	23
ACATCCGA	648	0.110847884	9.06E-08	0.447479856	0.063869501	7.64E-06	0.417989942	TCGGATGT	TRUE	-0.643326501	2.10E-10	0.487187654	TRUE	-0.706173745	1.21E-07	0.379754047	5	21
GACAGAAT	648	0.110636949	3.51E-08	0.468458596	0.057857898	7.27E-05	0.413853091	ATTCTGTC	TRUE	0.185666988	0.000123474	0.472379672	TRUE	0.065738348	0.008635019	0.377592975	13	11
CCTACGAT	648	0.109692088	3.47E-10	0.444387709	0.098000264	4.48E-07	0.411792228	ATCGTAGG	TRUE	-0.837070926	5.93E-16	0.472215413	TRUE	-0.430584837	8.89E-08	0.390398683	19	17
ACTAAGGT	648	-0.149370331	5.81E-10	0.436134754	-0.09836885	1.86E-07	0.405707487	ACCTTAGT	TRUE	-0.066284729	4.44E-06	0.439671324	TRUE	-0.257648139	1.04E-06	0.373756421	37	9
AGACCAAC	648	0.124099393	4.28E-09	0.435172632	0.116035153	9.01E-09	0.404892372	GTTGGTCT	TRUE	-1.379589136	1.51E-26	0.43316514	TRUE	-0.811099626	4.20E-19	0.384836631	3	20
AACGACTC	648	0.117254767	6.03E-08	0.449735244	0.065626323	0.000854889	0.420062879	GAGTCGTT	TRUE	-1.042443293	7.69E-15	0.497814811	TRUE	-1.080471726	9.04E-08	0.390698226	6	16
ACCAAGTC	648	0.128006824	1.89E-08	0.472864026	0.077759168	3.56E-05	0.395772001	GACTTGGT	TRUE	-0.412549446	1.49E-11	0.457697553	TRUE	-0.354432098	3.78E-06	0.385046574	8	18
CTGACAGC	648	0.115557197	7.28E-07	0.456499772	0.103562819	1.93E-07	0.426633831	GCTGTCAG	TRUE	-0.164990472	3.18E-07	0.446106755	TRUE	-0.164391571	1.26E-06	0.406803516	27	12
TCCAGGAA	649	0.121430031	2.47E-08	0.462249183	0.087941035	2.32E-06	0.385926731	TTCCTGGA	FALSE	0.420671604	0.012084239	0.43764902	FALSE	0.280977054	0.014237484	0.409006678	20	7
CACGACTA	649	0.089774966	1.82E-07	0.482083768	0.079938849	3.53E-07	0.407053405	TAGTCGTG	TRUE	-1.303311109	2.15E-14	0.472886049	TRUE	-0.842611568	8.93E-12	0.407766661	21	18
AGACTACA	649	0.106825063	8.66E-08	0.41211098	0.059189836	6.31E-06	0.400907068	TGTAGTCT	TRUE	-0.328388322	1.15E-07	0.440226186	TRUE	-0.472534067	3.27E-05	0.38561147	7	15
AACGACCA	649	0.113663399	1.52E-09	0.465921807	0.079923515	6.82E-08	0.406817746	TGGTCGTT	TRUE	-0.738599209	1.70E-17	0.455839424	TRUE	-0.503020755	5.43E-11	0.397010228	15	18
ACCCATGA	649	0.090890884	6.72E-07	0.450792112	0.090650657	6.61E-08	0.438401443	TCATGGGT	TRUE	-1.373845917	2.77E-15	0.462950117	TRUE	-0.664722595	1.48E-11	0.425932174	8	18
ACCACTGA	649	0.107963326	3.89E-10	0.442906961	0.089607868	2.62E-08	0.388136156	TCAGTGGT	TRUE	-1.153605341	1.13E-19	0.481593905	TRUE	-0.842732571	7.92E-14	0.391624433	5	16
ACCATCGA	649	0.114423269	6.50E-10	0.468776806	0.070692065	1.58E-06	0.386739095	TCGATGGT	TRUE	-0.523412216	7.03E-13	0.442803739	TRUE	-0.458579214	9.45E-07	0.399115576	11	20
AAAGTCTC	649	0.119710461	5.66E-08	0.441633505	0.060276901	8.17E-05	0.406768611	GAGACTTT	TRUE	-0.192378482	1.32E-05	0.443324626	TRUE	0.018939237	0.001292777	0.411799427	6	11
GAAACAGC	649	0.092601589	1.92E-05	0.443901169	0.093034385	8.83E-07	0.39249182	GCTGTTTC	TRUE	0.091480936	0.001159606	0.502005594	TRUE	0.089822727	0.000421013	0.388665447	14	11
CACCGAAG	649	0.109893872	2.11E-08	0.468846208	0.13954282	1.36E-11	0.407636135	CTTCGGTG	TRUE	-0.141995304	2.91E-07	0.46672183	TRUE	0.023613165	3.18E-06	0.422131284	1	11
GAAGAACG	649	0.081964349	3.44E-05	0.493260052	0.094479302	2.44E-09	0.423622101	CGTTCTTC	FALSE	0.436526598	0.093010155	0.485178725	TRUE	0.37679925	0.000818654	0.400361367	10	10
AGAACCCG	649	0.097055469	4.32E-07	0.468721582	0.052062606	5.00E-05	0.410514778	CGGGTTCT	TRUE	-0.586194783	1.99E-09	0.488859444	TRUE	-0.534607638	9.08E-07	0.400674597	29	17
CGCAGAAA	650	0.114271066	2.06E-07	0.476461825	0.056988098	8.79E-06	0.423433071	TTTCTGCG	TRUE	0.09596788	6.12E-05	0.463705738	TRUE	-0.180089827	5.70E-05	0.406077424	12	13
CGGAAGAA	650	0.091726415	5.31E-07	0.509200865	0.092982648	1.93E-07	0.407035791	TTCTTCCG	FALSE	0.644480998	0.016312135	0.458275766	FALSE	0.504580162	0.008545664	0.39096293	12	10
CTACAGAA	650	0.137615161	2.60E-11	0.4567876	0.084521627	1.63E-06	0.412419118	TTCTGTAG	TRUE	-0.201541092	2.77E-08	0.474645873	TRUE	-0.038804441	0.000138924	0.395454901	2	20
AAGACGAA	650	0.137181898	6.63E-10	0.456544915	0.106066766	6.24E-10	0.411672484	TTCGTCTT	TRUE	0.051114518	5.76E-06	0.455013845	TRUE	0.049716868	7.71E-07	0.401680122	4	14
AGCCGACA	650	0.105131319	2.83E-07	0.471820578	0.076213336	0.001178105	0.403366335	TGTCGGCT	TRUE	-0.090510881	2.26E-05	0.455656024	TRUE	0.121530064	0.005674916	0.41213385	7	16
GAAAACGA	650	0.094672576	5.26E-07	0.450142218	0.085328669	1.19E-08	0.398327087	TCGTTTTC	TRUE	-0.214383174	6.94E-06	0.467979674	TRUE	-0.199952095	6.61E-08	0.402637893	10	13
CACTTCGA	650	0.105038386	1.79E-07	0.45724758	0.082725782	4.28E-07	0.403416019	TCGAAGTG	TRUE	-0.45086186	2.78E-08	0.454365371	TRUE	-0.20095188	6.47E-06	0.401679846	5	15
TCACAGAT	650	0.095100921	6.86E-07	0.445301387	0.058612004	0.000781018	0.423251014	ATCTGTGA	TRUE	-0.342521852	2.29E-07	0.445326244	FALSE	-0.027979411	0.012721692	0.406213446	26	19
ACACGACT	650	0.096563193	8.93E-09	0.468215124	0.094510395	8.41E-09	0.410510481	AGTCGTGT	TRUE	-0.883256578	2.49E-12	0.466165397	TRUE	-0.712698316	1.06E-10	0.423512008	17	13
AAACGACC	650	0.134898638	1.23E-12	0.49974893	0.096438662	2.07E-08	0.396147569	GGTCGTTT	TRUE	-0.68589212	9.12E-20	0.465913857	TRUE	-0.615073817	1.14E-13	0.38820986	16	17
AACTACAG	650	0.101897668	3.27E-07	0.438845216	0.04786669	0.015964407	0.397847089	CTGTAGTT	TRUE	0.035566135	0.000118845	0.461985056	FALSE	0.269616976	0.161672529	0.387476683	1	18
CAACATTG	650	0.106392932	2.47E-07	0.432648097	0.063819298	0.000329321	0.400122582	CAATGTTG	TRUE	-0.083287486	2.48E-05	0.471999721	TRUE	0.150270112	0.001243305	0.382787133	1	11
CCAGGAAA	651	0.122733609	9.36E-10	0.479223114	0.101286143	3.48E-08	0.39702014	TTTCCTGG	TRUE	0.008804725	8.10E-07	0.459859891	TRUE	-0.16657826	1.73E-06	0.400014001	5	14
CGACATAA	651	0.101503175	1.76E-07	0.440274669	0.056114878	0.000187837	0.388093889	TTATGTCG	TRUE	-0.892796802	5.96E-13	0.476483629	TRUE	-0.625136182	4.23E-06	0.376076687	2	18
ATCCCGAA	651	0.123365697	4.18E-07	0.448804956	0.083909822	1.04E-06	0.39124286	TTCGGGAT	TRUE	-0.385458956	7.65E-09	0.477224319	TRUE	-0.306786349	1.46E-06	0.403977049	18	20
GAATACCA	651	0.120239391	1.79E-07	0.434491143	0.077375356	0.000459489	0.394924081	TGGTATTC	TRUE	-0.560001836	2.68E-09	0.441936465	TRUE	-0.437626744	0.000215292	0.400449742	10	20
AAGGCCCA	651	0.123264449	5.35E-07	0.465415237	0.071111918	0.000513277	0.417673869	TGGGCCTT	TRUE	-0.528564054	5.20E-10	0.484188229	TRUE	-0.30089674	0.000652706	0.431522493	15	7
ATTCTCGA	651	0.104817546	0.00010418	0.509663589	0.088378574	1.19E-07	0.401888835	TCGAGAAT	FALSE	0.730072304	0.583358293	0.444207241	FALSE	0.684080258	0.57255513	0.401630532	18	10
ACCCGAAT	651	0.129099139	2.97E-07	0.463206882	0.083541977	6.85E-06	0.399505988	ATTCGGGT	TRUE	-0.991940155	9.84E-16	0.505772133	TRUE	-0.801125385	5.19E-12	0.406888381	36	19
ACCAGGAT	651	0.140554195	4.20E-11	0.477746891	0.068633599	0.000294203	0.39724325	ATCCTGGT	TRUE	0.105841871	2.67E-05	0.459882505	FALSE	0.133664218	0.020088941	0.415431945	8	10
ACCGAATT	651	0.087274052	9.10E-07	0.455700578	0.105721704	8.32E-08	0.404477992	AATTCGGT	TRUE	-0.410718502	1.69E-06	0.456590298	TRUE	-0.25742513	1.38E-07	0.405756516	8	12
AGAAACCT	651	0.126258342	1.81E-10	0.523068031	0.098790601	2.78E-07	0.422751058	AGGTTTCT	TRUE	-0.568848689	2.34E-11	0.481736459	TRUE	-0.471983502	9.87E-07	0.396859962	13	21
AAGAACTC	651	0.105043	1.71E-07	0.45328059	0.063255685	0.000139042	0.379144767	GAGTTCTT	TRUE	-0.713658536	3.49E-10	0.473874224	TRUE	-0.545352909	2.77E-05	0.401988592	6	18
AACAACCG	651	0.15105491	8.77E-11	0.433361217	0.080282695	3.81E-07	0.393039674	CGGTTGTT	TRUE	-0.415324231	1.55E-13	0.467788145	TRUE	-0.291456639	3.66E-07	0.413316127	29	20
ACGACCAA	652	0.143265287	4.12E-13	0.450232013	0.117654564	1.73E-10	0.416450582	TTGGTCGT	TRUE	-0.789590291	1.58E-24	0.445141404	TRUE	-0.550336072	2.64E-16	0.382861227	4	18
CCTAAGAA	652	0.106997458	3.62E-07	0.448273346	0.080662948	1.62E-07	0.381799059	TTCTTAGG	TRUE	-0.331185405	2.56E-07	0.456780735	TRUE	-0.302512002	3.75E-07	0.404221708	5	19
CCATAGAA	652	0.125166894	1.57E-09	0.448851179	0.069598812	9.45E-07	0.395708903	TTCTATGG	TRUE	-0.263695306	1.16E-08	0.474474648	TRUE	-0.528392705	1.65E-06	0.395490762	5	20
ACCCAGAA	652	0.160772989	3.44E-15	0.454097785	0.111937259	4.79E-09	0.43990132	TTCTGGGT	TRUE	-0.947867044	1.53E-31	0.452205991	TRUE	-0.855669244	2.02E-18	0.387925913	8	27
TTACCGAA	652	0.122802027	1.66E-07	0.479835154	0.080003089	2.16E-05	0.398922757	TTCGGTAA	TRUE	-1.816259841	9.87E-23	0.447696761	TRUE	-1.58520779	3.36E-16	0.3880254	26	13
CAGAACTA	652	0.124880913	7.42E-10	0.474464516	0.083058524	1.46E-09	0.400824111	TAGTTCTG	TRUE	-0.537497066	2.15E-11	0.451459086	TRUE	-0.06342986	2.74E-08	0.400741202	21	16
CGACTACA	652	0.123828474	3.45E-09	0.467779214	0.073709135	1.01E-05	0.406570226	TGTAGTCG	TRUE	-0.706812173	1.11E-14	0.441985375	TRUE	-0.887188758	2.90E-08	0.383419289	12	23
CTACAAGA	652	0.118803793	2.09E-10	0.462961913	0.095427651	2.86E-09	0.433004742	TCTTGTAG	TRUE	-0.305662123	8.62E-11	0.456331093	TRUE	0.040882793	1.61E-05	0.408762923	2	21
TACAGAGA	652	0.115505436	2.23E-07	0.494597745	0.072430746	5.06E-05	0.391101687	TCTCTGTA	TRUE	0.108878806	0.001759921	0.463506658	TRUE	-0.098024809	0.000744489	0.386282049	11	13
CCAACTGA	652	0.134972757	1.02E-11	0.457646922	0.06074098	0.001042576	0.396245041	TCAGTTGG	TRUE	-0.525433486	1.95E-15	0.485118917	TRUE	-0.56495446	0.00021401	0.410637904	5	18
CAAAACGA	652	0.142968731	1.38E-11	0.438861457	0.095946845	3.12E-07	0.405466401	TCGTTTTG	TRUE	-0.483893429	8.04E-18	0.490291943	TRUE	-0.467478212	1.88E-09	0.387782185	2	18
CCGAAACT	652	0.081613511	7.57E-07	0.424806106	0.077513786	6.35E-07	0.394161813	AGTTTCGG	TRUE	-0.82294502	6.43E-09	0.46471206	TRUE	-0.509794087	2.61E-08	0.416515787	28	18
TGAGTACT	652	-0.20794975	1.66E-12	0.459705698	-0.115688337	6.46E-09	0.386619667	AGTACTCA	TRUE	-0.327587083	3.38E-11	0.437881332	TRUE	-0.393018201	8.62E-09	0.397224869	32	9
CGAATCCT	652	0.120597685	2.39E-07	0.438386743	0.082926556	3.18E-05	0.395825158	AGGATTCG	TRUE	0.225393268	0.002697587	0.45859124	TRUE	-0.014081683	0.002300958	0.418957027	12	16
AGAACCCT	652	0.137568682	1.43E-09	0.455788489	0.063509058	2.31E-05	0.375744315	AGGGTTCT	TRUE	-0.643279851	2.67E-14	0.480377586	TRUE	-0.507295577	1.46E-06	0.392694822	13	20
ACTGAATC	652	0.121766739	2.73E-09	0.480081888	0.064607032	2.18E-05	0.410143551	GATTCAGT	TRUE	0.233910188	0.000441686	0.456172069	FALSE	-0.004818996	0.024123391	0.412261606	17	14
GAAATCTC	652	0.108138111	1.25E-07	0.451871936	0.088528934	1.74E-09	0.40761378	GAGATTTC	TRUE	-0.142718431	8.37E-05	0.479661752	TRUE	0.035718339	6.14E-05	0.407015985	14	15
GAATATCC	652	0.11048909	5.23E-10	0.470837837	0.083421365	1.32E-09	0.388318111	GGATATTC	TRUE	-0.036294898	3.66E-06	0.474210608	TRUE	0.205808582	0.000117809	0.409267099	14	16
CCGAATAA	653	0.118393481	2.50E-07	0.495709388	0.064475436	5.16E-05	0.427092693	TTATTCGG	TRUE	-0.393859245	3.30E-07	0.517246558	TRUE	-0.669226067	3.34E-06	0.405879321	5	17
CGAATCAA	653	0.107560201	6.44E-07	0.44703388	0.050496847	0.005495266	0.404655427	TTGATTCG	TRUE	-0.382987581	8.63E-07	0.480867431	FALSE	-0.103110989	0.076244603	0.420083533	12	15
GACCAGAA	653	0.100981609	4.36E-08	0.469759607	0.085725406	2.13E-07	0.424365	TTCTGGTC	TRUE	-0.037173777	8.13E-05	0.476889103	TRUE	0.204992842	0.002176951	0.401069449	10	16
TCCCAGAA	653	0.138222841	1.08E-11	0.477416922	0.110838301	2.26E-08	0.437236865	TTCTGGGA	TRUE	-0.427343287	1.57E-13	0.494325171	TRUE	-0.349365024	7.92E-09	0.39952284	20	18
GTCCAATA	653	0.110914275	3.72E-09	0.463888168	0.078462143	1.72E-06	0.393543293	TATTGGAC	TRUE	-0.11447243	3.95E-08	0.457145608	TRUE	-0.0851257	3.41E-06	0.394195358	21	5
AACATCGA	653	0.131696852	2.38E-10	0.452702302	0.087252911	1.85E-06	0.388818272	TCGATGTT	TRUE	-0.156944333	3.06E-08	0.451786117	TRUE	-0.176265201	0.000201565	0.408768786	11	22
CCAGATAT	653	0.147492053	1.13E-10	0.50281734	0.108340994	1.25E-12	0.411700881	ATATCTGG	TRUE	0.102285894	2.10E-05	0.47185248	TRUE	0.035365844	2.00E-06	0.396161299	19	16
CTGAAAAC	653	0.114380098	4.91E-09	0.478894769	0.083508709	1.99E-07	0.398582659	GTTTTCAG	TRUE	-0.391465306	1.05E-10	0.504588939	TRUE	-0.136880693	7.79E-07	0.39844724	3	20
AAAACGAC	653	0.12773176	6.29E-10	0.485751383	0.070225934	5.50E-05	0.385721378	GTCGTTTT	TRUE	-0.755336511	1.55E-18	0.479507137	TRUE	-0.696678751	6.66E-08	0.381731646	3	20
AGATCTTC	653	0.118653811	4.00E-07	0.438395584	0.075365187	8.62E-07	0.397771769	GAAGATCT	FALSE	0.781371303	0.437241168	0.436651744	FALSE	1.242904406	0.49724469	0.391875169	6	14
AAGACACC	653	0.123894106	8.45E-10	0.485208829	0.066048555	7.37E-06	0.391596606	GGTGTCTT	TRUE	-0.833431481	4.33E-19	0.45370323	TRUE	-1.113623722	5.64E-13	0.383432711	16	21
AGGAACCC	653	0.1401373	8.86E-14	0.433126208	0.107165548	4.81E-13	0.40668303	GGGTTCCT	TRUE	-0.356429135	1.99E-14	0.459902804	TRUE	-0.31883778	5.65E-15	0.393268535	16	15
CACGTAAG	653	-0.258571884	6.99E-33	0.387860199	-0.145320445	2.29E-16	0.371994736	CTTACGTG	TRUE	-0.119534652	1.55E-23	0.456117618	TRUE	0.086444981	1.03E-09	0.391654604	32	7
GCCCAAAA	654	0.105887697	2.44E-09	0.472260506	0.095792518	4.43E-08	0.388089054	TTTTGGGC	TRUE	-1.352131739	2.56E-25	0.48318905	TRUE	-0.868246317	4.37E-17	0.379948302	10	10
GCTACAAA	654	0.122683859	5.01E-07	0.475259309	0.077760492	0.000310742	0.403806709	TTTGTAGC	TRUE	-0.999603871	4.73E-14	0.425581474	TRUE	-0.675694635	1.96E-08	0.387623333	10	13
ACGCACAA	654	0.109883798	3.16E-09	0.443231583	0.072374841	1.38E-05	0.388352604	TTGTGCGT	TRUE	-1.13203291	1.14E-23	0.450665556	TRUE	-1.227244277	4.98E-16	0.396014887	4	15
CCACAAGA	654	0.15596528	3.29E-17	0.430522444	0.101128012	2.46E-10	0.399392162	TCTTGTGG	TRUE	-0.824208253	2.71E-26	0.471868317	TRUE	-0.752713193	8.82E-16	0.399132475	5	24
TGACAAGA	654	0.084847236	4.63E-05	0.463279932	0.076223643	4.01E-07	0.412519528	TCTTGTCA	FALSE	0.453861379	0.062316833	0.445885918	TRUE	0.335742097	0.000841259	0.392193208	26	10
ACCCTTGA	654	0.121425189	6.49E-07	0.459566894	0.070761732	3.95E-05	0.38950081	TCAAGGGT	TRUE	-0.719015588	1.29E-10	0.465859383	TRUE	-0.766359111	1.42E-08	0.422121721	8	13
TACAGCAT	654	0.10731414	2.85E-08	0.437717238	0.065356223	1.30E-05	0.395258135	ATGCTGTA	TRUE	0.075715019	0.000262964	0.468801587	FALSE	0.543774083	0.031399604	0.406823538	22	16
ATCAGATC	654	0.116211035	4.88E-09	0.473805372	0.094201332	4.22E-08	0.40519437	GATCTGAT	TRUE	0.106016731	0.000137748	0.501353389	TRUE	0.024358841	0.000757701	0.413079202	18	19
CAGAAACC	654	0.127466215	9.15E-13	0.444928536	0.127224033	1.57E-13	0.427054164	GGTTTCTG	TRUE	-1.165681207	9.59E-27	0.458947679	TRUE	-0.600329445	2.92E-21	0.400897848	9	24
ACGAAACC	654	0.121844193	1.79E-11	0.474228468	0.089196729	6.40E-07	0.400603872	GGTTTCGT	TRUE	-1.043531047	2.45E-22	0.448834666	TRUE	-0.723573928	7.03E-14	0.386092747	16	19
AGAGCACC	654	0.089351361	5.86E-07	0.481273088	0.066567656	4.30E-05	0.42081509	GGTGCTCT	TRUE	-0.489335341	2.71E-09	0.446547047	TRUE	-0.508783918	1.03E-06	0.408706408	16	18
CCCAGAAA	655	0.143804858	2.15E-12	0.485331636	0.08756682	2.57E-09	0.415652206	TTTCTGGG	TRUE	-1.113690897	1.07E-25	0.468804096	TRUE	-0.937438757	2.48E-17	0.397124313	5	23
CACGAATA	655	0.119555072	5.16E-09	0.451501338	0.087058323	5.11E-08	0.409157205	TATTCGTG	TRUE	-0.893997016	7.34E-14	0.482962183	TRUE	-0.707998348	3.81E-12	0.392237807	21	17
ACGATACA	655	0.077828087	6.11E-07	0.422198649	0.068713049	2.01E-05	0.392419357	TGTATCGT	TRUE	-0.856718419	1.58E-09	0.46356197	TRUE	-0.420682734	8.10E-05	0.405975058	24	15
TAGAACCA	655	0.133229358	3.04E-12	0.42766367	0.093341251	1.64E-07	0.385511777	TGGTTCTA	TRUE	0.053940025	1.74E-08	0.457074777	TRUE	-0.05976404	0.000141452	0.389817439	22	15
CATCCTGA	655	0.105775272	8.71E-08	0.485805629	0.074486931	0.000455623	0.416462078	TCAGGATG	TRUE	0.075615184	6.40E-07	0.433880671	TRUE	-0.063144032	0.002376739	0.371661706	5	20
GAAACCCT	655	0.118721188	2.54E-08	0.48269834	0.063340885	7.12E-05	0.424044172	AGGGTTTC	TRUE	-0.609915448	9.10E-13	0.494860652	TRUE	-0.554950764	2.05E-06	0.396760733	14	14
AAGAAGTC	655	0.15526815	1.02E-09	0.471092111	0.07184898	1.83E-06	0.414885617	GACTTCTT	TRUE	0.229799858	0.003270846	0.473047354	FALSE	0.554073935	0.040394984	0.39629681	6	15
AGAGTTCC	655	0.107278364	5.67E-07	0.439157366	0.092128778	5.18E-07	0.409357655	GGAACTCT	TRUE	-0.136929583	3.67E-05	0.444458136	TRUE	-0.047689432	0.000593763	0.392806878	16	6
CTCAAGAG	655	0.113977915	1.73E-07	0.436395525	0.07230874	2.21E-07	0.419774103	CTCTTGAG	TRUE	0.341727632	0.002114998	0.479838042	FALSE	0.542810349	0.021059564	0.392736327	1	10
CACAACTG	655	0.10331831	1.16E-08	0.488398847	0.080200099	9.36E-06	0.390982399	CAGTTGTG	TRUE	-0.296199975	1.04E-09	0.447680919	TRUE	-0.307435739	1.25E-06	0.405294482	1	17
AATACCTG	655	0.109839901	3.78E-10	0.480305616	0.055689736	0.000353818	0.394281017	CAGGTATT	TRUE	-2.739396951	7.73E-56	0.359413887	TRUE	-3.153361679	6.50E-29	0.343241167	29	14
CAGACAAT	656	0.076097536	1.95E-05	0.480410808	0.091600546	9.75E-07	0.39095609	ATTGTCTG	TRUE	-0.156625653	0.000334161	0.472708001	TRUE	0.01178679	0.000365978	0.412228074	19	15
ACGTACGT	656	-0.115167513	7.16E-09	0.377064794	-0.080394333	7.26E-06	0.368222514	ACGTACGT	FALSE	1	1	0.377064794	FALSE	1	1	0.368222514	37	5
CTAAAGAC	656	0.105905726	2.88E-07	0.408233314	0.060122367	1.19E-05	0.376154884	GTCTTTAG	TRUE	-0.749746896	8.14E-10	0.462213472	TRUE	-0.485695445	1.77E-05	0.399398329	3	15
CTATCGAC	656	0.125810868	2.33E-08	0.446267437	0.085117995	3.61E-06	0.41505539	GTCGATAG	TRUE	-0.452375631	2.37E-10	0.42300471	TRUE	-0.173492463	4.55E-05	0.408012342	27	15
CCAAAATG	656	0.141345932	4.18E-17	0.437136118	0.09556105	1.33E-08	0.448161165	CATTTTGG	TRUE	-0.10362104	6.03E-14	0.429942481	TRUE	-0.215026922	2.92E-07	0.38535134	1	14
CGAGAAAA	657	0.149193602	1.25E-11	0.49276493	0.099008519	5.65E-09	0.418335838	TTTTCTCG	TRUE	0.02304763	4.57E-06	0.477964405	TRUE	-0.01077129	1.14E-05	0.400500333	12	14
ACGACAAA	657	0.088589776	2.92E-07	0.453278721	0.070116373	2.29E-06	0.423729424	TTTGTCGT	TRUE	-1.265105096	1.27E-17	0.428151252	TRUE	-0.806668603	1.77E-11	0.396000631	4	18
CACATGAA	657	0.085476343	9.51E-08	0.443068727	0.085429094	1.10E-06	0.387518523	TTCATGTG	TRUE	-0.052568971	2.65E-06	0.473958176	TRUE	0.239040048	0.002467555	0.407171456	2	19
TATCGACA	657	0.131932515	3.18E-09	0.469085521	0.112995745	1.23E-08	0.422373157	TGTCGATA	TRUE	-0.143570087	6.75E-08	0.465848449	TRUE	-0.213491534	1.36E-06	0.415751569	22	9
ACGAATCA	657	0.095026239	8.39E-07	0.461391226	0.061463112	0.000136773	0.403523112	TGATTCGT	TRUE	-0.121411353	1.41E-05	0.477037136	TRUE	-0.18485603	0.001441347	0.397414192	24	16
TCCCGAGA	657	0.112035196	9.57E-08	0.441061523	0.051828072	0.000246757	0.400511476	TCTCGGGA	TRUE	-0.564105151	4.82E-09	0.489922045	TRUE	-0.358514552	0.000240581	0.418081154	20	13
CGCAACGA	657	0.123144311	2.98E-08	0.459753265	0.057483668	0.016553009	0.450415173	TCGTTGCG	TRUE	-0.454929915	3.69E-11	0.472298374	TRUE	-0.761539314	2.74E-05	0.401038512	5	10
ACAACGTT	657	0.113372057	1.01E-09	0.419150485	0.086049272	1.95E-07	0.408851227	AACGTTGT	TRUE	0.092004886	3.57E-06	0.45249647	TRUE	-0.00427654	0.000123877	0.405862843	17	9
GCACAACT	657	0.089761547	2.13E-07	0.512362934	0.048457818	0.000668563	0.435158367	AGTTGTGC	TRUE	-0.587099333	8.72E-10	0.442007975	TRUE	-0.229053504	6.63E-05	0.410241082	14	10
GAATACCC	657	0.111915482	2.46E-08	0.467240212	0.085359932	1.00E-06	0.40206458	GGGTATTC	TRUE	-0.836666036	5.53E-14	0.455413147	TRUE	-0.779698863	2.11E-10	0.396045382	14	18
TCCCGAAA	658	0.127828562	7.72E-08	0.495742063	0.069831543	2.76E-06	0.409097324	TTTCGGGA	TRUE	-0.601553515	4.34E-09	0.515525458	TRUE	-0.082303297	0.000232475	0.420800272	20	17
CCACAGAA	658	0.114659312	2.40E-12	0.494050248	0.107163244	2.90E-09	0.408283185	TTCTGTGG	TRUE	-1.271780296	8.94E-24	0.478269901	TRUE	-0.624887864	4.45E-16	0.394181052	5	25
CAACCGTA	658	0.111024158	8.53E-08	0.454502526	0.101350557	9.23E-08	0.398709262	TACGGTTG	TRUE	-0.622273575	4.60E-11	0.494841337	TRUE	-0.519650819	2.33E-10	0.39502627	21	12
CGAAACCA	658	0.090369557	1.37E-08	0.516672278	0.071642035	1.05E-07	0.407179185	TGGTTTCG	TRUE	-1.089514908	2.85E-15	0.474747287	TRUE	-0.825979822	3.89E-13	0.391496871	12	21
AATCCCGA	658	0.11552274	1.02E-07	0.442425696	0.084243548	6.29E-08	0.422539039	TCGGGATT	TRUE	-0.350691826	2.56E-08	0.466036217	TRUE	-0.15406316	8.84E-07	0.395267687	15	18
GAACCAAT	658	0.10346762	2.14E-06	0.41760979	0.070020113	9.05E-07	0.386452695	ATTGGTTC	TRUE	-0.089252909	1.24E-05	0.465550458	TRUE	0.156716735	0.000631628	0.40581868	13	13
CGAAGCAC	658	0.125191855	1.81E-08	0.493712309	0.073704427	6.29E-06	0.404118398	GTGCTTCG	TRUE	-0.664272524	4.49E-16	0.463818064	TRUE	-0.511759648	1.54E-07	0.410997157	12	10
CATACGAC	658	0.123505284	5.48E-10	0.434903015	0.082497604	1.97E-08	0.417126228	GTCGTATG	TRUE	-1.504388665	2.64E-24	0.48088591	TRUE	-1.067805052	8.96E-16	0.36915126	9	15
GAGAAATC	658	0.071934292	0.000378408	0.448963839	0.085419073	3.58E-07	0.40885686	GATTTCTC	FALSE	0.727075676	0.380155814	0.456068378	TRUE	0.231082924	0.004042691	0.38103083	14	13
AGACCATC	658	0.10882513	1.57E-08	0.488156793	0.076850241	5.76E-08	0.40567359	GATGGTCT	TRUE	-0.726045839	1.19E-13	0.434139797	TRUE	-0.524307859	9.13E-11	0.393874874	6	22
AACCAGTC	658	0.103353323	1.63E-07	0.453370542	0.093698262	1.42E-07	0.401237695	GACTGGTT	TRUE	-0.516213522	1.88E-09	0.457989959	TRUE	-0.079040853	4.95E-05	0.426541496	6	16
ATAGAACC	658	0.098373474	6.00E-10	0.43585147	0.095208792	4.10E-08	0.373339616	GGTTCTAT	TRUE	-0.273350022	1.96E-10	0.455594001	TRUE	-0.004456384	2.33E-06	0.400427524	18	20
CAAGACGC	658	0.09017367	4.07E-08	0.443433906	0.089628841	3.54E-06	0.417136816	GCGTCTTG	TRUE	-0.477234161	5.26E-11	0.429523326	TRUE	-0.391870944	2.93E-09	0.390340438	39	13
ACTGTAAG	658	-0.112690515	4.72E-10	0.405310144	-0.085489822	0.000117938	0.376676071	CTTACAGT	TRUE	-0.603166772	1.68E-12	0.447780995	TRUE	-0.271756586	4.50E-06	0.397660076	32	7
AGACACCG	658	0.094390076	3.15E-09	0.465480211	0.063158345	0.000759784	0.423907449	CGGTGTCT	TRUE	-0.357799833	1.19E-08	0.47619514	TRUE	-0.086329188	0.003557396	0.41704827	29	15
CACCGAAA	659	0.112811264	1.53E-07	0.419272688	0.070046764	3.67E-05	0.396167348	TTTCGGTG	TRUE	-0.730309178	3.81E-14	0.470933151	TRUE	-0.924702299	2.08E-09	0.409862846	2	25
TTCGACAA	659	0.094203411	4.49E-07	0.435449571	0.075727041	1.19E-07	0.385490151	TTGTCGAA	TRUE	0.333250288	0.001822613	0.456829173	TRUE	0.486704788	0.006206209	0.413715511	26	14
CAGACATA	659	0.087693967	3.80E-07	0.451517931	0.082242443	5.58E-08	0.384341904	TATGTCTG	TRUE	-0.891811112	3.67E-10	0.514425253	TRUE	-0.404822953	1.98E-09	0.396431736	21	18
ATCAACGA	659	0.142644668	6.19E-13	0.441556707	0.091880455	7.52E-10	0.418163732	TCGTTGAT	TRUE	-0.188237099	3.48E-10	0.479364553	TRUE	-0.299246755	1.11E-07	0.395812798	11	24
CTGAAGAT	659	0.112686072	1.04E-10	0.520396664	0.068194469	0.000179379	0.403281972	ATCTTCAG	FALSE	0.858661647	0.294038876	0.490570008	FALSE	0.92897127	0.788249731	0.413571101	19	14
ACCGGATT	659	0.111602326	2.25E-07	0.441722012	0.05437446	0.000110295	0.389963604	AATCCGGT	TRUE	-0.207218227	6.99E-06	0.428522333	FALSE	0.224307836	0.021018673	0.406888587	8	8
GACCAACT	659	0.09861488	3.71E-07	0.439811708	0.079766459	6.58E-06	0.390175772	AGTTGGTC	TRUE	-0.460141857	1.54E-08	0.450035752	TRUE	-0.332288112	2.05E-05	0.413801851	14	13
AAACAGCT	659	0.090545742	8.75E-07	0.466186734	0.081093561	2.34E-06	0.404206048	AGCTGTTT	TRUE	0.176936029	0.000658184	0.476932024	TRUE	-0.013341483	0.000372869	0.398958617	13	16
GAAATCAC	659	0.102080962	2.97E-07	0.447867475	0.097560757	5.21E-07	0.424676922	GTGATTTC	TRUE	-0.18396996	1.38E-06	0.47094537	TRUE	-0.094365502	1.95E-05	0.398353253	14	17
CGAAAATC	659	0.133727334	2.87E-11	0.411661211	0.099021607	1.55E-09	0.376560309	GATTTTCG	TRUE	-0.116151587	2.47E-09	0.445457982	TRUE	0.145052614	9.09E-06	0.403518326	12	18
CGACCAAG	659	0.115831024	1.30E-08	0.473381889	0.107342419	7.14E-07	0.387397296	CTTGGTCG	TRUE	-0.332648606	4.97E-09	0.432482364	TRUE	-0.088276085	1.25E-06	0.392869433	12	12
AAACCTAG	659	0.125653312	2.17E-08	0.451485587	0.084691895	7.56E-05	0.436787713	CTAGGTTT	TRUE	-0.414828425	1.88E-08	0.474596493	TRUE	-0.192905665	6.92E-06	0.387102596	1	17
AGCCAGAA	660	0.118662688	2.69E-09	0.483607022	0.071712182	2.67E-05	0.40551912	TTCTGGCT	TRUE	0.172540544	8.40E-05	0.465888133	TRUE	-0.160746598	0.001394481	0.406924993	4	14
CTGAAACA	660	0.125554331	2.62E-10	0.43906379	0.091382227	1.11E-06	0.421572729	TGTTTCAG	TRUE	-0.527750279	4.98E-11	0.4638246	TRUE	-0.163037443	1.62E-05	0.395039315	2	22
TCTACCGA	660	0.118608292	3.09E-07	0.43382518	0.071711989	1.05E-05	0.410988986	TCGGTAGA	TRUE	-0.591254746	1.69E-10	0.436164172	TRUE	-0.360531805	9.63E-06	0.390175959	23	18
CAACGATT	660	0.121023678	1.03E-07	0.443485565	0.070547562	3.44E-05	0.389562629	AATCGTTG	TRUE	0.007305194	0.000176879	0.456997107	FALSE	0.075392266	0.025667485	0.421497306	33	17
AGACCACT	660	0.11847642	1.39E-10	0.478477045	0.08714083	5.53E-08	0.401488139	AGTGGTCT	TRUE	-0.496499698	1.45E-15	0.47021734	TRUE	-0.68309526	1.17E-10	0.382014316	13	16
TGACACCT	660	0.091399312	1.84E-07	0.458010363	0.075150492	2.34E-05	0.392511338	AGGTGTCA	TRUE	-0.815495999	1.62E-11	0.482482218	TRUE	-0.646706664	3.29E-08	0.389723511	22	14
CCTGAAAC	660	0.101720171	1.46E-08	0.456042981	0.092783281	6.30E-07	0.40682021	GTTTCAGG	TRUE	-1.44475226	1.86E-22	0.445277653	TRUE	-0.930812237	6.48E-15	0.390061093	3	22
ATGACAAC	660	0.077849651	6.17E-07	0.446950554	0.091094853	3.38E-06	0.416722222	GTTGTCAT	TRUE	-1.010944639	2.75E-10	0.475563756	TRUE	-0.390740042	1.21E-07	0.394894964	3	15
AACCATAG	660	0.133867795	5.88E-10	0.47418434	0.110335088	7.72E-11	0.440341072	CTATGGTT	TRUE	-0.19474468	4.42E-09	0.469955667	TRUE	-0.142004648	2.27E-09	0.413058821	1	14
AACAACTG	660	0.130861729	1.72E-10	0.471158913	0.080243349	3.51E-08	0.429337833	CAGTTGTT	TRUE	-0.248108514	1.25E-08	0.505320254	TRUE	-0.385165999	2.93E-07	0.416936289	1	18
CACAGGTA	661	-0.384250794	1.73E-57	0.371882888	-0.200074462	1.24E-32	0.339975445	TACCTGTG	TRUE	-0.008122409	8.61E-37	0.476290897	TRUE	0.021429221	1.69E-18	0.416005046	30	12
TCCATCGA	661	0.103654629	1.37E-07	0.466951731	0.064495035	2.15E-05	0.403107485	TCGATGGA	TRUE	0.297997325	0.003052197	0.463018898	FALSE	0.732823735	0.203732106	0.414704146	20	19
CAAGACAC	661	0.122437229	1.67E-10	0.468688972	0.067882568	6.70E-06	0.388060496	GTGTCTTG	TRUE	-1.084133509	1.36E-25	0.444747814	TRUE	-1.264485053	2.25E-14	0.392278583	9	22
ATCTCGAC	661	0.086282127	1.85E-07	0.451165214	0.076689449	7.25E-06	0.409271546	GTCGAGAT	TRUE	0.246877624	8.09E-05	0.488204454	FALSE	0.225356579	0.016059779	0.409584307	18	16
CTCGAATC	661	0.118140566	2.96E-07	0.458635653	0.062808994	0.001880604	0.407465761	GATTCGAG	TRUE	0.000192818	0.000695278	0.47790105	TRUE	0.001765698	0.008859701	0.396472128	27	19
ATGATCTC	661	0.118502091	2.63E-08	0.481249193	0.086378665	9.77E-07	0.43428406	GAGATCAT	FALSE	0.640526967	0.107388263	0.458252211	FALSE	0.696825968	0.29941895	0.417301321	18	7
CAAGAGTC	661	0.113655379	1.52E-08	0.456455318	0.080223789	4.65E-06	0.395095489	GACTCTTG	TRUE	0.371053635	0.001285251	0.415723221	FALSE	0.68179854	0.135292316	0.396758361	9	11
CAAAGACC	661	0.122985649	1.38E-10	0.445473182	0.092924921	8.02E-09	0.400387379	GGTCTTTG	TRUE	-0.988787892	2.66E-21	0.466549248	TRUE	-0.786507194	9.17E-17	0.390854038	9	18
AGATACCC	661	0.120559876	9.13E-11	0.491125243	0.089253112	8.26E-08	0.416438382	GGGTATCT	TRUE	-0.661967578	4.44E-14	0.476500537	TRUE	-0.737855335	6.60E-11	0.411122971	16	19
CAACGAAA	662	0.126028634	2.94E-10	0.466638631	0.087046095	1.99E-06	0.39696346	TTTCGTTG	TRUE	-0.694018707	1.78E-16	0.466235849	TRUE	-0.614204507	5.39E-09	0.381251455	2	24
ACGATCAA	662	0.114713097	9.65E-09	0.435015919	0.086308353	2.14E-06	0.39067693	TTGATCGT	TRUE	-0.496021108	5.55E-09	0.488974834	TRUE	-0.179245987	7.33E-05	0.390348715	4	17
TACAGCAA	662	0.145827965	9.64E-15	0.424642882	0.125575973	2.82E-12	0.402547081	TTGCTGTA	TRUE	-0.056598358	1.47E-08	0.469319723	TRUE	-0.070893048	1.82E-08	0.403071172	4	18
CAGATGAA	662	0.104852059	7.68E-08	0.465652468	0.061091375	2.94E-06	0.387464895	TTCATCTG	FALSE	0.740230429	0.239963401	0.461303685	FALSE	1.061364114	0.809966503	0.412961388	2	15
AGAGCTAC	662	0.106538592	8.34E-08	0.495244949	0.077301734	3.83E-06	0.398888014	GTAGCTCT	TRUE	-0.146443243	1.30E-05	0.505949217	TRUE	-0.073917853	0.000602658	0.396806076	3	14
ACAAGTAC	662	0.089932659	1.32E-06	0.424473906	0.091584577	4.24E-07	0.404006854	GTACTTGT	TRUE	-0.689657972	2.37E-10	0.454902342	TRUE	-0.663841767	1.47E-10	0.3942266	3	15
GAAACCAC	662	0.129363391	3.46E-10	0.484260632	0.093475585	8.51E-10	0.410691647	GTGGTTTC	TRUE	-1.117861313	1.03E-24	0.460543293	TRUE	-0.856819736	8.33E-19	0.386025864	14	18
CTGATACC	662	0.111273681	1.37E-05	0.494152088	0.086273945	7.68E-07	0.416695979	GGTATCAG	TRUE	-1.270082638	7.79E-15	0.430263446	TRUE	-0.708561119	6.47E-11	0.398752871	27	17
TGAAACCC	662	0.13308234	4.12E-09	0.504837776	0.075675376	8.18E-07	0.399792037	GGGTTTCA	TRUE	-0.852013467	4.97E-16	0.473943619	TRUE	-0.869064021	1.01E-10	0.397993781	22	21
AATGACCC	662	0.1129075	1.33E-07	0.464581031	0.090593813	1.20E-06	0.393813352	GGGTCATT	TRUE	-0.690555902	9.61E-10	0.489204847	TRUE	-0.373676277	2.31E-08	0.405793234	16	15
AACCTAAG	662	0.134166199	1.77E-08	0.43114522	0.069089742	0.000143987	0.409619393	CTTAGGTT	TRUE	-0.460926013	1.97E-10	0.458693025	TRUE	-0.670640268	6.33E-07	0.405349751	1	15
AACCCATG	662	0.090380642	2.81E-06	0.480607501	0.093832089	1.83E-07	0.413610789	CATGGGTT	TRUE	-1.184253164	4.41E-15	0.462071461	TRUE	-0.663316528	1.76E-13	0.389438385	36	16
AGAAAACG	662	0.124983341	1.13E-09	0.471247042	0.080526972	1.81E-08	0.402454873	CGTTTTCT	TRUE	0.075726757	3.44E-05	0.468818578	TRUE	0.085559432	0.000159434	0.403028565	1	13
CAGACCAA	663	0.121193365	3.78E-08	0.425470209	0.091194329	1.42E-07	0.404868484	TTGGTCTG	TRUE	-1.022978691	4.56E-23	0.452429456	TRUE	-0.821978277	1.11E-14	0.395734157	2	18
GATCCCAA	663	0.102656722	1.39E-07	0.432545886	0.076127834	4.74E-05	0.415312215	TTGGGATC	TRUE	-0.69196486	5.70E-12	0.518704291	TRUE	-0.831954924	1.24E-07	0.393950725	10	14
CATCGGAA	663	0.106250626	6.97E-07	0.480433621	0.031871366	0.008689163	0.404825901	TTCCGATG	FALSE	0.572738959	0.086293704	0.478745545	FALSE	0.446375173	0.344441992	0.410059845	2	5
CAGCACTA	663	0.117771211	4.05E-08	0.450567054	0.086241149	1.18E-06	0.409567591	TAGTGCTG	TRUE	-0.544491066	1.84E-10	0.485401069	TRUE	-0.520859026	3.40E-07	0.412040399	21	20
GAATTCCA	663	0.13120097	5.00E-10	0.493984614	0.083331509	3.95E-06	0.400748791	TGGAATTC	TRUE	0.145361967	0.000469633	0.467402685	FALSE	0.669871925	0.10143871	0.400351914	10	14
GAATCAGA	663	0.114982954	8.38E-07	0.4507086	0.07477353	4.40E-05	0.403991417	TCTGATTC	FALSE	0.527902319	0.075039643	0.476904217	FALSE	0.73855641	0.460925449	0.379565812	10	11
ATCGACAT	663	0.080923287	2.13E-07	0.493237407	0.070643388	3.09E-08	0.41814609	ATGTCGAT	TRUE	0.389766438	0.001238687	0.474450281	TRUE	0.429230162	0.006747466	0.410397132	18	19
GAAACCAT	663	0.083401629	4.42E-07	0.471118211	0.063597774	5.54E-06	0.433976863	ATGGTTTC	TRUE	0.1841176	1.44E-05	0.472027828	TRUE	-0.369485631	6.31E-06	0.389522078	13	16
CAGGTAAC	663	-0.418663929	1.49E-100	0.283489928	-0.235113081	2.99E-60	0.304219848	GTTACCTG	TRUE	0.091182295	1.58E-52	0.462292586	TRUE	0.132480793	1.79E-31	0.413958562	30	9
AATCAGAC	663	0.119907625	5.50E-08	0.433186236	0.089361176	2.70E-07	0.428981848	GTCTGATT	TRUE	-0.301185762	4.04E-07	0.491625133	TRUE	-0.246289353	1.64E-06	0.402647958	3	17
AGAACTTC	663	0.100894236	7.09E-07	0.437333252	0.093798908	4.19E-07	0.403088913	GAAGTTCT	FALSE	0.322953885	0.037315485	0.475882952	FALSE	0.479247577	0.033388409	0.401244904	6	15
TACAGCCG	663	0.113955475	3.52E-09	0.442331173	0.067556631	1.85E-06	0.442586068	CGGCTGTA	TRUE	-0.023859742	1.78E-05	0.468395178	FALSE	0.207353555	0.02832141	0.411273619	22	13
ACGCCGAA	664	0.112377742	4.32E-08	0.429116976	0.089395427	2.71E-06	0.399987278	TTCGGCGT	TRUE	-0.185953165	2.84E-07	0.456030257	TRUE	0.067805642	0.000291743	0.408551472	8	13
CCACTTGA	664	0.086427327	1.81E-06	0.484390124	0.08046145	2.85E-07	0.419171918	TCAAGTGG	TRUE	-0.587354628	3.60E-09	0.443285066	TRUE	-0.440329472	2.30E-07	0.405055737	5	14
TACCACGA	664	0.087599091	3.17E-08	0.434568995	0.097061655	3.51E-08	0.395351734	TCGTGGTA	TRUE	-1.452866561	9.32E-21	0.43694292	TRUE	-0.883139902	6.71E-16	0.383360132	36	13
GATCCAAT	664	0.08516046	1.25E-05	0.424197315	0.088782598	1.56E-07	0.408911252	ATTGGATC	FALSE	0.660308064	0.211921224	0.460674035	TRUE	0.215760884	0.001945776	0.432159472	13	14
GTAAGACT	664	-0.201187258	1.00E-17	0.445045837	-0.107007341	3.27E-08	0.395127869	AGTCTTAC	TRUE	-0.083640668	3.50E-09	0.444171017	TRUE	-0.227040108	3.36E-06	0.392479835	34	13
GACAACCT	664	0.118214301	2.72E-10	0.450511851	0.07654863	7.60E-05	0.414414921	AGGTTGTC	TRUE	-0.722800331	1.52E-14	0.455552697	TRUE	-0.523311883	2.83E-07	0.380663858	14	15
CAGGAAAC	664	0.103173757	4.00E-08	0.4467902	0.091911411	5.81E-08	0.39112832	GTTTCCTG	TRUE	-0.172042815	2.10E-07	0.472752635	TRUE	-0.271536997	2.29E-07	0.393995523	3	12
GGTAATAC	664	-0.225985841	3.37E-18	0.454784965	-0.108372485	4.32E-10	0.397585866	GTATTACC	TRUE	-0.230748208	1.86E-13	0.44203945	TRUE	0.157209875	1.15E-05	0.390807715	40	11
AGATCTAC	664	0.125289288	8.83E-08	0.417609185	0.100051009	1.84E-09	0.401889707	GTAGATCT	TRUE	-0.174941266	8.09E-07	0.459573929	TRUE	-0.14699281	2.62E-06	0.416505421	3	22
GTAAGATC	664	-0.241006692	6.60E-17	0.455305111	-0.117207656	2.42E-08	0.388988875	GATCTTAC	TRUE	-0.325229673	2.64E-18	0.472183859	TRUE	-0.539937771	4.41E-12	0.414938353	34	11
ACAATGTC	664	0.090483906	5.60E-09	0.473614055	0.079335075	1.76E-05	0.44104899	GACATTGT	TRUE	-0.297450182	7.60E-06	0.434024944	TRUE	-0.221253927	0.000147785	0.396500988	6	10
AAACGAAG	664	0.1097799	6.08E-07	0.48025635	0.070220061	0.000181869	0.402689361	CTTCGTTT	TRUE	0.080741324	0.001036927	0.447618688	FALSE	0.308417158	0.023639043	0.3987406	1	12
TCAGAGAA	665	0.139232786	2.09E-11	0.447767411	0.098028829	7.97E-07	0.405839757	TTCTCTGA	TRUE	0.312148827	0.000880858	0.493572334	FALSE	0.304618234	0.018732652	0.392591999	26	15
CAGATCTA	665	0.110345541	6.90E-09	0.422334428	0.116893266	1.27E-09	0.395294542	TAGATCTG	TRUE	0.260567025	0.001265283	0.475941697	TRUE	0.18371035	0.00245498	0.419649719	21	15
CCTCAAGA	665	0.110684729	9.52E-07	0.478587125	0.040093448	0.000239508	0.423839129	TCTTGAGG	TRUE	-0.922522528	5.58E-14	0.464160702	TRUE	-1.336953928	6.47E-08	0.385175	5	10
CCCGAAAT	665	0.139136098	1.38E-10	0.524112354	0.08998866	1.44E-08	0.362925317	ATTTCGGG	TRUE	-0.55437218	3.42E-14	0.488830983	TRUE	-0.523127039	9.24E-11	0.40711848	19	17
TCGACCAT	665	0.1289175	3.23E-09	0.439121902	0.109099823	2.96E-09	0.418345691	ATGGTCGA	TRUE	-0.052197033	3.10E-07	0.484411173	TRUE	0.141216409	4.59E-05	0.403794824	23	13
AGACCCAT	665	0.110045017	1.43E-05	0.428273308	0.116186163	7.09E-10	0.405971968	ATGGGTCT	TRUE	-0.93645986	3.79E-12	0.465870216	TRUE	-0.595038076	1.34E-16	0.397627867	13	17
CCATGATT	665	0.112740757	7.88E-07	0.47832426	0.061311282	0.000547497	0.416714736	AATCATGG	TRUE	0.022279562	0.000566988	0.456338612	FALSE	0.183007764	0.011582658	0.421339654	28	11
CAAGGAAC	665	0.105404813	1.96E-07	0.503256141	0.047744624	0.002358854	0.40764178	GTTCCTTG	TRUE	-0.644422993	6.53E-12	0.443372254	TRUE	-0.799743483	5.11E-05	0.403540127	3	8
ACGATCAC	665	0.100155904	3.73E-08	0.419497475	0.069655761	4.79E-06	0.381682574	GTGATCGT	TRUE	-0.978259574	2.83E-15	0.466457681	TRUE	-0.630744313	1.69E-08	0.403287927	24	17
AGGAAATC	665	0.0982542	3.55E-08	0.483452619	0.083145145	2.12E-05	0.396233986	GATTTCCT	FALSE	0.856995932	0.211566778	0.465305271	FALSE	0.796606484	0.511187122	0.431492394	6	14
TCCGTAAG	665	-0.130394	1.31E-09	0.415486543	-0.084163777	3.03E-06	0.375433516	CTTACGGA	TRUE	-0.260204302	1.49E-08	0.44039756	TRUE	-0.363390514	2.59E-06	0.380223741	32	7
CACGACAA	666	0.103458219	1.58E-09	0.458571559	0.054084215	8.40E-05	0.420588828	TTGTCGTG	TRUE	-1.311644702	1.74E-21	0.434570955	TRUE	-1.566453534	9.61E-13	0.384668273	2	17
ACCCGATA	666	0.105083306	1.47E-08	0.454931769	0.077764466	5.33E-07	0.417949408	TATCGGGT	TRUE	-0.926018329	2.81E-16	0.450512489	TRUE	-0.902478343	1.61E-11	0.41506223	8	21
ACCGATCA	666	0.118701829	1.05E-12	0.436170954	0.102263642	1.68E-09	0.441790981	TGATCGGT	TRUE	-1.001391016	4.00E-21	0.489711475	TRUE	-0.618673029	1.30E-12	0.399422856	8	16
AACCACGA	666	0.120332347	1.47E-09	0.414409769	0.08803118	1.35E-06	0.377288994	TCGTGGTT	TRUE	-0.870230971	3.72E-20	0.481958896	TRUE	-0.555288682	6.76E-11	0.385936545	11	22
AACCGAAT	666	0.100571423	5.66E-08	0.465741502	0.069044168	1.06E-05	0.38859997	ATTCGGTT	TRUE	-0.424883707	2.43E-07	0.464850258	TRUE	-0.310813654	3.85E-05	0.399386509	13	15
CACGATTT	666	0.119363151	9.04E-12	0.495725129	0.10287892	6.25E-09	0.413320386	AAATCGTG	TRUE	0.283745634	2.93E-05	0.438217215	TRUE	0.124773248	0.000125728	0.385391554	33	9
GAACCAAC	666	0.144861068	3.77E-12	0.462265073	0.113566157	2.47E-10	0.397573681	GTTGGTTC	TRUE	-0.783307429	2.22E-24	0.468697523	TRUE	-0.537439026	2.68E-16	0.383215609	14	21
TGAAACAC	666	0.122229614	1.12E-08	0.436536325	0.106542048	2.84E-08	0.408150038	GTGTTTCA	TRUE	-0.55364036	1.59E-11	0.478358451	TRUE	-0.258471587	1.21E-08	0.396339129	22	15
TCCATGAC	666	0.101172045	9.05E-07	0.46528875	0.064713162	5.62E-05	0.414665859	GTCATGGA	TRUE	-0.387037479	6.15E-06	0.476626036	TRUE	-0.161035685	0.000240755	0.406883422	20	13
AAGAAGCC	666	0.138536138	1.18E-12	0.462485381	0.066930733	1.51E-05	0.462547507	GGCTTCTT	TRUE	-0.195872546	1.26E-09	0.446519664	TRUE	-0.114277299	0.001059909	0.40780567	16	20
CAAATCTG	666	0.123396554	3.63E-07	0.432669534	0.100803734	5.69E-07	0.385752623	CAGATTTG	FALSE	0.350334204	0.01221599	0.461302007	FALSE	0.579539573	0.099750432	0.380987688	1	15
TACAAACG	666	0.122225728	6.15E-09	0.466293549	0.058989285	0.000969247	0.417622983	CGTTTGTA	TRUE	-0.625633914	1.06E-10	0.458992539	TRUE	-0.500301717	1.85E-05	0.394582173	1	12
ATCGGTAA	667	-0.209671524	2.80E-21	0.458821924	-0.128420228	2.24E-12	0.356562814	TTACCGAT	TRUE	-0.337924962	1.43E-20	0.510906831	TRUE	-0.178693211	3.90E-13	0.400328707	30	12
CAACTGAA	667	0.149006242	2.40E-12	0.439196694	0.062986501	0.000143275	0.394780775	TTCAGTTG	TRUE	-0.185586036	1.45E-09	0.486565158	TRUE	-0.474918829	0.000208439	0.394561584	2	20
TCCACGAA	667	0.091353003	5.80E-06	0.425716328	0.07999665	4.92E-07	0.395313941	TTCGTGGA	TRUE	-0.396057888	2.98E-06	0.473074221	TRUE	0.05291656	0.000129367	0.399076931	20	20
GAACTCCA	667	0.078799742	5.65E-07	0.4252382	0.033810421	0.000108056	0.378645334	TGGAGTTC	TRUE	-0.63088018	5.00E-08	0.462693055	TRUE	-1.03912504	4.37E-05	0.405115221	10	6
CACACAGA	667	0.106895983	1.90E-07	0.477989013	0.083860979	8.52E-07	0.40241146	TCTGTGTG	TRUE	-0.819278229	5.72E-14	0.467543637	TRUE	-0.800479558	1.64E-11	0.389214237	5	21
CCAAATGA	667	0.09378559	6.53E-07	0.453893536	0.081993973	9.86E-08	0.408540905	TCATTTGG	TRUE	-0.602944114	1.09E-08	0.459064794	TRUE	-0.521381544	1.25E-08	0.392215569	5	16
CAGCTAAT	667	0.11637933	9.03E-07	0.445835181	0.080084005	9.04E-06	0.384516723	ATTAGCTG	FALSE	0.233112467	0.014572305	0.491679198	FALSE	0.342639334	0.041009574	0.403264709	19	11
CAGAGAAT	667	0.141379281	1.58E-11	0.43252381	0.092924597	3.88E-09	0.393513564	ATTCTCTG	TRUE	0.455262663	0.004809689	0.460374532	TRUE	0.328645091	0.005034679	0.386817997	19	17
AGCAACCT	667	0.147722183	7.62E-10	0.452213656	0.07971959	5.83E-05	0.419439556	AGGTTGCT	TRUE	-0.356203118	1.34E-12	0.449984729	TRUE	-0.591329463	2.06E-07	0.420295256	7	23
CCTACAAG	667	0.108749733	7.91E-09	0.424304559	0.088205208	2.69E-06	0.414287118	CTTGTAGG	TRUE	-0.694019482	1.27E-14	0.466108795	TRUE	-0.493126261	1.04E-08	0.38138747	1	20
CCATGAAG	667	0.086098194	9.66E-07	0.450876981	0.030538879	0.001969708	0.409898902	CTTCATGG	TRUE	0.113168194	0.00202767	0.44600394	FALSE	1.541534092	0.563064448	0.389253375	1	2
ATCTACAG	667	0.139534525	5.26E-10	0.469951941	0.087236757	3.57E-07	0.420814699	CTGTAGAT	TRUE	0.126948941	9.93E-05	0.424554702	TRUE	-0.267189498	2.40E-05	0.407812507	1	13
TCCAAATG	667	0.091052693	2.92E-06	0.471662751	0.081993973	5.50E-08	0.411342883	CATTTGGA	FALSE	0.502649957	0.018023492	0.483182013	TRUE	0.391442177	0.00778642	0.413516365	20	10
AACCTACG	667	0.108231986	4.63E-07	0.493063802	0.065495726	7.60E-05	0.410129624	CGTAGGTT	TRUE	-0.94063353	6.22E-16	0.43810582	TRUE	-0.898980327	7.17E-09	0.383022443	1	21
ACCATGAA	668	0.107839758	1.45E-09	0.455461363	0.093813338	5.53E-07	0.421369659	TTCATGGT	TRUE	-0.41388499	3.53E-14	0.430228032	TRUE	-0.265868654	2.40E-07	0.384053344	4	17
CAGCTATA	668	0.105559218	1.60E-08	0.460210285	0.07919611	1.78E-05	0.431558928	TATAGCTG	TRUE	0.244280393	0.004187086	0.496676331	FALSE	0.12382023	0.026880357	0.42275436	21	15
AAACGCTA	668	0.081105028	8.56E-07	0.466731794	0.06559146	6.68E-05	0.410879116	TAGCGTTT	TRUE	-0.436329976	1.30E-07	0.478298906	TRUE	-0.10728197	0.001068636	0.417981589	21	12
GAGCTACA	668	0.105596998	6.26E-08	0.486801185	0.071007208	0.000112568	0.399685564	TGTAGCTC	TRUE	-0.046016581	3.38E-05	0.455016296	FALSE	0.199219915	0.010617357	0.398135683	10	6
TACACAGA	668	0.113509562	5.75E-10	0.435054449	0.111133327	1.56E-10	0.390458535	TCTGTGTA	TRUE	-0.250066938	2.94E-11	0.451836425	TRUE	-0.112209952	2.00E-08	0.396895792	11	13
ATCACAGA	668	0.142925096	6.46E-11	0.451707839	0.088040663	1.22E-07	0.428657771	TCTGTGAT	TRUE	-0.277604479	4.34E-10	0.48941471	TRUE	0.015548181	0.000280095	0.409256563	11	21
ACTCCAGA	668	0.104188127	7.76E-07	0.449152713	0.066365468	0.000140244	0.410569278	TCTGGAGT	TRUE	0.103148643	0.000877248	0.512306417	TRUE	-0.11111184	0.000358392	0.408778618	8	22
TCCCATGA	668	0.115725224	1.23E-09	0.446493464	0.095694502	3.83E-08	0.438286043	TCATGGGA	TRUE	-0.376033878	1.66E-11	0.455362883	TRUE	-0.193769536	2.44E-07	0.390861773	20	14
TCAAACGA	668	0.096956757	1.42E-06	0.539829202	0.089633652	6.92E-07	0.42194968	TCGTTTGA	TRUE	-0.177750117	3.28E-05	0.464376597	TRUE	-0.354763699	2.91E-05	0.411022249	26	16
AATCACGA	668	0.13146068	7.26E-13	0.478882762	0.093649648	8.81E-08	0.425045302	TCGTGATT	TRUE	0.33058657	1.92E-05	0.494172961	TRUE	0.015580433	0.000675095	0.423560502	15	19
ACCAAGAT	668	0.113508206	1.68E-09	0.480132983	0.080425631	1.09E-06	0.412358857	ATCTTGGT	TRUE	-0.777195672	3.68E-14	0.460637286	TRUE	-0.630159723	1.60E-08	0.393024864	8	25
ATCCAGAC	668	0.115581766	2.87E-07	0.444281335	0.069920279	7.99E-06	0.410311457	GTCTGGAT	TRUE	-0.325083641	1.36E-07	0.469642584	TRUE	-0.050680287	0.002190944	0.408753595	18	18
ACATCGAC	668	0.098567545	1.09E-07	0.425231919	0.07592698	1.17E-07	0.410453106	GTCGATGT	TRUE	-0.903070791	1.06E-13	0.456245075	TRUE	-0.733309163	3.54E-12	0.404908515	3	19
CTGAGACC	668	0.101975181	1.81E-07	0.423808392	0.077909665	2.51E-08	0.394388718	GGTCTCAG	TRUE	-0.767903057	1.62E-10	0.456180649	TRUE	-0.248500815	4.58E-07	0.39129839	27	15
ACAGAAGC	668	0.135687339	1.16E-10	0.480042314	0.103369098	6.93E-08	0.410553279	GCTTCTGT	TRUE	-0.075969905	2.23E-08	0.457970541	TRUE	-0.155569887	2.52E-05	0.387202222	3	19
AAAACGAG	668	0.119455208	2.17E-08	0.453501043	0.081114739	4.58E-06	0.406743895	CTCGTTTT	TRUE	-0.057352606	6.95E-06	0.458375345	TRUE	-0.157935318	0.000217884	0.378479107	1	12
ACCAACTG	668	0.111830948	1.39E-08	0.453779051	0.050373108	0.000650685	0.413795154	CAGTTGGT	TRUE	-0.810901631	8.98E-14	0.477070197	TRUE	-0.647447708	3.14E-05	0.402786239	1	9
GATACCAA	669	0.145219147	8.78E-12	0.450616705	0.087531116	5.26E-09	0.373029978	TTGGTATC	TRUE	-0.425568645	1.90E-14	0.450678196	TRUE	-0.330870054	2.44E-08	0.395868109	10	17
CGAAGCAA	669	0.089167252	2.63E-08	0.465416201	0.049533416	0.001120655	0.390484513	TTGCTTCG	TRUE	0.030673876	1.23E-07	0.473165203	TRUE	-0.224186842	0.005312851	0.39824874	12	13
TACCAGAA	669	0.144687023	4.30E-11	0.459048322	0.134142618	3.10E-12	0.416684412	TTCTGGTA	TRUE	-0.932764782	3.44E-21	0.441260416	TRUE	-0.639020385	1.58E-18	0.387559174	4	18
CAATCGAA	669	0.106547043	3.26E-07	0.438984647	0.072064042	1.45E-06	0.414897084	TTCGATTG	TRUE	0.021620425	0.000450747	0.489087622	TRUE	0.044382836	0.000373722	0.421722678	2	16
AAGAGCCA	669	0.126442799	5.32E-10	0.46698085	0.125623755	4.41E-11	0.427372449	TGGCTCTT	TRUE	0.078409823	1.87E-06	0.47777624	TRUE	0.04906524	5.86E-06	0.410828429	15	10
ACATTCGA	669	0.079042191	8.26E-07	0.441821654	0.055745345	0.001923055	0.416529609	TCGAATGT	FALSE	0.513477561	0.067923949	0.451606477	FALSE	0.75524597	0.947441747	0.39940925	11	16
ACCAAGGA	669	0.126087004	2.57E-10	0.461143959	0.069314022	3.60E-06	0.415767433	TCCTTGGT	TRUE	-0.31215792	7.44E-11	0.484302961	TRUE	-0.463243118	2.65E-07	0.387558559	11	13
AGGTACCT	669	-0.187002809	1.07E-16	0.423838979	-0.087401559	5.38E-08	0.372739837	AGGTACCT	FALSE	1	1	0.423838979	FALSE	1	1	0.372739837	30	8
ACCGAATC	669	0.124341243	3.42E-09	0.474599336	0.085829445	4.59E-07	0.369014205	GATTCGGT	TRUE	-0.696337651	8.15E-16	0.452681203	TRUE	-0.539029625	1.26E-09	0.39027644	8	20
GGTAAACC	669	-0.136549126	4.49E-07	0.436825016	-0.067844266	0.000919832	0.416179774	GGTTTACC	TRUE	0.313379299	0.007841024	0.46140829	FALSE	0.306440363	0.019451964	0.40040283	40	9
ACGATACC	669	0.127995533	1.13E-09	0.475640869	0.060029183	0.000528887	0.397314225	GGTATCGT	TRUE	-1.331753809	1.24E-25	0.455443065	TRUE	-1.850663959	3.21E-13	0.383970555	24	18
AACGTAAG	669	-0.281367739	1.84E-30	0.395793515	-0.13341456	2.45E-17	0.350427527	CTTACGTT	TRUE	-0.167727277	7.36E-23	0.442071263	TRUE	-0.086800358	5.31E-11	0.415961244	32	10
CTGAGAAG	669	0.121574007	3.98E-08	0.477714836	0.067499061	9.15E-07	0.422795355	CTTCTCAG	FALSE	0.460820096	0.054273903	0.453132002	FALSE	0.647815925	0.14081314	0.394350373	1	7
GACACCAA	670	0.115600916	4.00E-10	0.463810328	0.065548248	0.000287763	0.40752837	TTGGTGTC	TRUE	-0.833643088	8.41E-18	0.481429858	TRUE	-1.104024585	4.20E-10	0.399557134	10	20
CCAGTGAA	670	0.106031135	1.03E-06	0.493148127	0.060183787	6.24E-07	0.387365735	TTCACTGG	TRUE	0.198220169	0.000340271	0.462448265	TRUE	0.243099656	0.002990818	0.386662236	5	11
GGTAACTA	670	-0.199348469	1.24E-16	0.40428338	-0.088747921	1.46E-10	0.343036069	TAGTTACC	TRUE	-0.042168658	5.31E-10	0.419977442	TRUE	-0.382084657	6.08E-09	0.400558188	40	12
AAATCGCA	670	0.111868495	9.11E-08	0.474474904	0.077093982	2.40E-06	0.424846648	TGCGATTT	TRUE	-0.134776895	5.96E-06	0.489289301	TRUE	-0.385894641	1.88E-06	0.402082012	15	17
ATCTCCGA	670	0.121100431	6.14E-09	0.512800872	0.071275408	8.82E-05	0.426357872	TCGGAGAT	TRUE	0.215584185	0.001464168	0.455611155	FALSE	0.301553847	0.079145181	0.408029162	18	19
TCCCAGAT	670	0.1016629	4.84E-06	0.459811576	0.115950081	3.04E-10	0.414322355	ATCTGGGA	TRUE	-0.444762197	1.48E-07	0.448790545	TRUE	-0.243758435	4.50E-07	0.399322427	36	16
CAGCTCTT	670	0.132096674	1.25E-11	0.443778573	0.096218004	3.20E-08	0.407735872	AAGAGCTG	TRUE	0.48422401	0.004236587	0.472915141	TRUE	0.452350906	0.006987778	0.413928464	33	9
CAGCAACT	670	0.112453747	5.83E-10	0.470693211	0.073346242	1.89E-05	0.402359996	AGTTGCTG	TRUE	-0.326607756	3.45E-08	0.499407456	TRUE	-0.10715369	1.02E-05	0.402571229	33	22
GAAATACC	670	0.082659019	8.45E-08	0.490258409	0.087919812	5.21E-06	0.39387214	GGTATTTC	TRUE	-1.517384735	1.48E-14	0.472879872	TRUE	-0.865265888	6.60E-11	0.387831005	14	17
GAGCTACC	670	0.118734547	9.18E-09	0.439515669	0.075032072	1.00E-06	0.407856846	GGTAGCTC	TRUE	-0.566385317	2.16E-11	0.496332549	TRUE	-0.518125521	2.88E-08	0.391969367	14	10
ACTACAAG	670	0.089311417	1.69E-06	0.45527535	0.089692186	6.95E-07	0.388151539	CTTGTAGT	TRUE	-0.369496732	5.88E-07	0.460154416	TRUE	-0.125428347	1.49E-05	0.41217628	1	20
AAATACTG	670	0.093739277	4.52E-06	0.455132018	0.094841941	9.23E-07	0.390124813	CAGTATTT	TRUE	0.096764083	0.000818508	0.448804424	TRUE	0.148612225	0.000383139	0.385964222	1	13
CCACGAAA	671	0.07204762	2.72E-05	0.487187893	0.091707356	7.12E-07	0.401358256	TTTCGTGG	TRUE	-2.085401282	2.81E-17	0.449481519	TRUE	-0.65484186	2.37E-12	0.401099203	5	17
GATTCCAA	671	0.110576427	1.30E-07	0.458781037	0.082563145	1.65E-07	0.41876957	TTGGAATC	FALSE	0.441859111	0.045998468	0.450226437	FALSE	0.665731391	0.131792913	0.403278902	10	13
CCATGGAA	671	0.09921905	5.86E-07	0.476643601	0.071020768	3.04E-05	0.423977328	TTCCATGG	TRUE	0.285476092	0.004378635	0.454717638	FALSE	0.231540747	0.031143133	0.404444578	5	9
CTCCATGA	671	0.099093578	5.75E-07	0.457413326	0.082982768	9.01E-06	0.409589206	TCATGGAG	TRUE	-0.126020041	9.48E-05	0.487939654	TRUE	-0.050993885	0.00069972	0.398352796	5	20
CCAGTAAT	671	0.094592797	1.59E-07	0.4994505	0.09041223	5.51E-07	0.402768715	ATTACTGG	TRUE	-0.308306308	3.49E-06	0.446918272	TRUE	-0.064839785	2.97E-05	0.412196114	19	10
AAGACCAC	671	0.096497875	8.72E-08	0.482992065	0.087856794	6.48E-07	0.41088425	GTGGTCTT	TRUE	-1.346591584	3.36E-22	0.473438483	TRUE	-1.172990892	3.87E-20	0.391031477	3	20
AAGACATC	671	0.171942625	1.80E-15	0.499485332	0.092705826	1.86E-08	0.409972585	GATGTCTT	TRUE	-0.145892748	7.27E-11	0.469950048	TRUE	0.050743935	2.03E-05	0.381725458	6	18
ACAACCTG	671	0.112844971	2.63E-09	0.517098711	0.0722472	5.97E-07	0.391413441	CAGGTTGT	TRUE	-1.045101674	1.77E-15	0.453326157	TRUE	-0.593641897	1.86E-10	0.400925446	29	20
AAAGCCTG	671	0.123715058	2.51E-08	0.492531016	0.077436751	1.07E-06	0.396269944	CAGGCTTT	TRUE	-0.030178131	7.85E-05	0.48217801	TRUE	-0.021758134	0.001038382	0.41123734	29	9
AGAATACG	671	0.112836465	8.44E-07	0.482895759	0.071084828	4.39E-06	0.421649464	CGTATTCT	TRUE	0.07007945	0.002614752	0.435190732	TRUE	0.125105434	0.001408278	0.389511505	1	12
CACGAAAA	672	0.122616785	9.61E-10	0.43439918	0.093865755	8.91E-08	0.397858563	TTTTCGTG	TRUE	-0.709355411	4.25E-17	0.454886862	TRUE	-0.680626681	2.09E-12	0.401841488	2	18
TCTGCAAA	672	0.11704952	4.24E-09	0.481317054	0.066697877	2.30E-05	0.382413641	TTTGCAGA	TRUE	-0.255563125	5.54E-06	0.484359249	TRUE	0.243379401	0.004376249	0.406026781	26	15
TTCCCGAA	672	0.121097325	2.65E-07	0.468717761	0.079986557	1.03E-06	0.408211228	TTCGGGAA	TRUE	-0.183980589	5.99E-06	0.47142257	TRUE	-0.292995261	3.08E-05	0.423892135	23	13
CTCAGATA	672	0.102056044	1.52E-05	0.484694697	0.096308201	4.69E-08	0.415387993	TATCTGAG	TRUE	-0.353106196	5.61E-05	0.454135143	TRUE	0.008634358	0.000129204	0.423795124	21	17
AGTCATCA	672	0.107992008	1.83E-07	0.465021171	0.118773045	1.43E-09	0.409062073	TGATGACT	TRUE	0.164529367	0.001325427	0.433124741	TRUE	0.107153336	0.000169441	0.388554685	7	12
TACGACCA	672	0.143923029	5.56E-12	0.428979028	0.080455539	8.54E-09	0.404237056	TGGTCGTA	TRUE	-0.599289055	6.22E-19	0.487154071	TRUE	-0.851782705	1.00E-13	0.396201767	22	15
TATCCAGA	672	0.128995117	5.16E-08	0.518134927	0.089248796	4.26E-06	0.429728954	TCTGGATA	TRUE	0.210059073	0.001791065	0.480411511	FALSE	0.420457648	0.049098727	0.389173036	11	16
ACACCTGA	672	0.117515907	2.37E-09	0.484470773	0.094161605	9.43E-08	0.414430835	TCAGGTGT	TRUE	-0.659816633	1.33E-14	0.452394945	TRUE	-0.372154801	8.87E-10	0.38578372	5	20
CTCCGAAT	672	0.107282763	4.50E-09	0.471204463	0.062573359	1.06E-05	0.416565852	ATTCGGAG	TRUE	0.047215226	0.00034267	0.465447598	TRUE	0.138655974	0.003759184	0.416005739	19	19
ACCAAAGT	672	0.114494761	6.06E-09	0.443820065	0.079448773	1.13E-06	0.425233838	ACTTTGGT	TRUE	-0.272414495	9.99E-08	0.468627783	TRUE	-0.075273029	6.34E-05	0.39835957	28	16
CATAGAAC	672	0.108892466	3.99E-08	0.489659414	0.078554071	3.25E-06	0.38652542	GTTCTATG	TRUE	-0.385030499	1.45E-10	0.451079002	TRUE	-0.397931237	2.82E-07	0.403798679	3	13
ACAGAATC	672	0.134686642	7.56E-12	0.449317935	0.094201026	8.25E-08	0.421633737	GATTCTGT	TRUE	-0.32479882	3.45E-10	0.481103431	TRUE	-0.231370802	2.87E-07	0.406045405	6	25
ACAGATTC	672	0.102101504	1.21E-07	0.453841072	0.081962801	4.58E-07	0.435540627	GAATCTGT	TRUE	0.010450269	0.000193249	0.469867556	TRUE	-0.36758766	3.15E-05	0.41331196	6	19
TGGATACC	672	0.10812806	3.13E-07	0.501404253	0.052672591	0.001742232	0.380944609	GGTATCCA	TRUE	-0.133165526	1.89E-05	0.454711135	FALSE	0.269472942	0.120619867	0.388238064	22	5
CAAGTACC	672	0.101632674	1.42E-09	0.451346385	0.084758586	8.71E-07	0.40274594	GGTACTTG	TRUE	-1.416319644	3.64E-19	0.44861446	TRUE	-0.865389681	6.87E-13	0.401399574	9	14
GAACCAGC	672	0.109899078	6.93E-09	0.441953167	0.080766645	5.44E-05	0.38533736	GCTGGTTC	TRUE	-0.058568754	2.01E-07	0.478818507	TRUE	0.056943974	0.001291032	0.395675497	14	15
CTACAAAG	672	0.108883787	1.30E-08	0.445158488	0.098786022	3.58E-10	0.41884283	CTTTGTAG	TRUE	-0.024246166	7.05E-06	0.451032297	TRUE	0.175740067	4.19E-05	0.416899564	1	19
ATCGTAAG	672	-0.145196289	1.38E-08	0.437149466	-0.07397827	7.52E-05	0.390654886	CTTACGAT	TRUE	-0.717620857	1.93E-12	0.469753843	TRUE	-0.895487926	8.45E-08	0.387756583	32	10
CACTACAG	672	0.109577207	6.67E-07	0.436604962	0.077352728	2.19E-05	0.390945041	CTGTAGTG	TRUE	-0.270463929	1.52E-07	0.457435747	TRUE	-0.271198459	0.000108737	0.409019762	1	16
AAAACCTG	672	0.126853433	4.83E-09	0.499509481	0.080845525	1.13E-05	0.390571687	CAGGTTTT	TRUE	-0.297880776	5.77E-10	0.441051697	TRUE	-0.27949364	7.02E-06	0.377534566	29	19
TAGACCCA	673	0.089791494	3.48E-05	0.461257982	0.096986889	1.95E-08	0.38272849	TGGGTCTA	TRUE	-1.293661777	7.07E-13	0.463626396	TRUE	-0.72026089	5.89E-13	0.419978162	22	14
CACCATGA	673	0.101539309	4.18E-09	0.502425772	0.102290802	4.27E-08	0.410840224	TCATGGTG	TRUE	-0.983813209	2.05E-15	0.4820856	TRUE	-0.71275629	5.93E-12	0.401072071	5	22
ACGGTAAT	673	-0.184710039	4.88E-21	0.403799001	-0.114455951	5.23E-11	0.352305307	ATTACCGT	TRUE	-0.257239631	1.18E-17	0.457638546	TRUE	-0.246300431	8.34E-10	0.414945758	35	5
CCGAACTT	673	0.091068983	2.34E-07	0.419057047	0.068453407	5.66E-05	0.408196211	AAGTTCGG	TRUE	-0.47138299	3.42E-09	0.475425089	TRUE	-0.284329771	0.000260316	0.40221888	28	13
ACGAAAAC	673	0.110947976	2.02E-07	0.402096282	0.094972573	7.03E-06	0.398172538	GTTTTCGT	TRUE	-0.990006463	6.61E-18	0.452027709	TRUE	-0.56157719	3.27E-10	0.410468749	3	19
CGGAACAC	673	0.10517988	8.31E-07	0.416759357	0.065037679	0.000579703	0.408134871	GTGTTCCG	TRUE	-0.918173221	3.66E-12	0.454933986	TRUE	-0.689702102	1.29E-06	0.39784748	12	10
CGAAACTC	673	0.078324738	1.20E-05	0.447163286	0.101041927	3.39E-08	0.375596376	GAGTTTCG	TRUE	-1.297686741	2.96E-10	0.448945699	TRUE	-0.37369944	4.81E-09	0.416922966	12	15
AAATCGTC	673	0.111380575	2.50E-07	0.443196197	0.061997337	2.34E-05	0.417337644	GACGATTT	TRUE	-0.179191868	1.81E-05	0.437258171	TRUE	-0.557907782	0.000140331	0.403989629	6	11
CCGTACAA	674	0.129612786	1.03E-09	0.449540817	0.073555612	8.90E-05	0.432935416	TTGTACGG	TRUE	-0.614261713	6.57E-15	0.481258816	TRUE	-0.749184175	3.96E-07	0.383775185	5	13
CCCAGATA	674	0.081038956	7.43E-05	0.432924636	0.099397853	1.50E-08	0.395917158	TATCTGGG	TRUE	-1.221435689	2.26E-10	0.442070871	TRUE	-0.600431407	9.21E-12	0.410370835	5	20
AAGACCCA	674	0.082530518	4.50E-05	0.46825759	0.109356832	3.09E-11	0.392292861	TGGGTCTT	TRUE	-2.053566184	1.23E-21	0.463319564	TRUE	-1.073233001	8.47E-28	0.385140936	15	22
AATGCTCT	674	0.095056622	6.79E-07	0.467948182	0.063155983	0.000615182	0.423548863	AGAGCATT	FALSE	0.18612621	0.010118155	0.447388816	FALSE	0.165077561	0.182178194	0.396547796	13	8
CCGTAAGT	674	-0.403027276	1.18E-84	0.325381702	-0.214859288	2.35E-49	0.280692524	ACTTACGG	TRUE	0.100602112	4.52E-35	0.44267579	TRUE	0.166072284	3.07E-21	0.399010547	30	8
CTGTAAAC	674	0.088009318	1.65E-06	0.456344865	0.076575667	2.40E-08	0.434219576	GTTTACAG	TRUE	-0.725460196	1.12E-09	0.435278328	TRUE	-0.171768995	6.17E-08	0.404723532	3	7
GATCAAAC	674	0.104312037	2.89E-07	0.502571428	0.08037521	2.10E-07	0.40283782	GTTTGATC	TRUE	-0.748179887	1.02E-09	0.462316788	TRUE	-0.193061826	1.70E-06	0.400351709	14	16
AAGCCGAC	674	0.145117251	1.06E-11	0.478641943	0.119116754	3.47E-11	0.425706863	GTCGGCTT	TRUE	-0.232802473	3.28E-11	0.45260558	TRUE	-0.045460564	2.60E-08	0.398170423	3	15
CCGAGATC	674	0.110864705	5.94E-08	0.451365778	0.079529938	1.61E-05	0.402597646	GATCTCGG	TRUE	-5.874916734	2.54E-99	0.456872218	TRUE	-4.746515626	4.67E-67	0.372683893	31	13
GAGACACC	674	0.090927669	4.15E-07	0.467430572	0.078874932	2.27E-06	0.429509313	GGTGTCTC	TRUE	-1.042846596	2.68E-12	0.468520357	TRUE	-0.489442075	2.67E-08	0.404700033	14	12
CAAATTCG	674	0.113011998	2.94E-07	0.462382364	0.088983161	8.07E-08	0.416863753	CGAATTTG	FALSE	0.550301374	0.012408475	0.456536972	TRUE	0.376726727	0.003653419	0.389095353	1	12
TCACCGAA	675	0.115000335	5.50E-09	0.467281577	0.083472297	8.15E-06	0.396457631	TTCGGTGA	TRUE	-0.953049814	6.06E-18	0.442962769	TRUE	-0.77161296	5.82E-10	0.384580223	26	19
ATCTGGAA	675	0.111736246	1.46E-07	0.463822788	0.092549251	6.95E-09	0.397488261	TTCCAGAT	FALSE	0.937480563	0.64376466	0.485239741	FALSE	0.974577362	0.767163809	0.400988652	4	6
CCGATACA	675	0.102009819	8.09E-07	0.421731834	0.069546786	4.65E-05	0.404756415	TGTATCGG	TRUE	-0.151577863	4.62E-08	0.481677218	TRUE	-0.384091083	2.83E-06	0.406988025	5	19
AAGGTACA	675	-0.163088721	4.10E-13	0.409930651	-0.087610055	1.54E-07	0.372180832	TGTACCTT	TRUE	-0.29073421	3.26E-12	0.477529477	TRUE	-0.261120744	1.71E-06	0.42089041	30	7
ATCCCAGA	675	0.12023889	1.82E-10	0.493494023	0.12238793	3.95E-10	0.443045357	TCTGGGAT	TRUE	-0.926036749	1.69E-16	0.451734914	TRUE	-0.288832816	7.99E-10	0.407042463	11	23
CACCGAAT	675	0.145594205	9.84E-13	0.48136773	0.097817869	2.67E-07	0.405353613	ATTCGGTG	TRUE	-0.396671314	2.39E-17	0.463626147	TRUE	-0.54539204	6.55E-10	0.385078345	33	21
CCAAAGAT	675	0.129516243	3.59E-11	0.448981224	0.094690889	2.58E-08	0.419607428	ATCTTTGG	TRUE	-0.264441821	6.98E-10	0.457865624	TRUE	0.159182682	0.000165893	0.392996592	19	19
AGCCGACT	675	0.141702212	2.94E-11	0.451150478	0.087330693	1.04E-06	0.421738766	AGTCGGCT	TRUE	-0.097574503	9.93E-08	0.464310839	TRUE	0.033061469	2.26E-05	0.392321706	7	10
GAACACCT	675	0.128217455	1.13E-09	0.47210284	0.086603577	3.20E-08	0.381425782	AGGTGTTC	TRUE	-0.500701707	1.99E-12	0.48384403	TRUE	-0.248212715	1.20E-08	0.39685282	14	19
GGTAACAC	675	-0.132328715	3.23E-08	0.439789957	-0.050609607	0.000320761	0.388996275	GTGTTACC	TRUE	0.050126887	0.000593388	0.457110943	FALSE	0.401911387	0.21767267	0.386557004	40	8
CAGAACAC	675	0.12990019	1.22E-10	0.428241608	0.085167608	3.27E-08	0.434341862	GTGTTCTG	TRUE	-0.804659732	1.09E-20	0.446037846	TRUE	-0.674336232	7.84E-14	0.393221015	9	21
GAATACAC	675	0.126879316	2.33E-09	0.465192618	0.086998547	4.51E-07	0.40985021	GTGTATTC	TRUE	-0.431560118	1.70E-10	0.471942322	TRUE	-0.249017712	7.19E-07	0.406699725	14	16
GGAAACCC	675	0.110471482	2.00E-07	0.477933824	0.06704205	0.000109693	0.418180735	GGGTTTCC	TRUE	-0.783978439	4.31E-12	0.492936749	TRUE	-0.623455316	3.94E-07	0.38583526	14	11
ATCCTACG	675	0.116223779	7.76E-07	0.444551227	0.084721204	5.00E-07	0.393534261	CGTAGGAT	TRUE	-0.314936728	7.95E-07	0.47940137	TRUE	-0.330662892	6.38E-08	0.387379448	1	18
CAGCGAAA	676	0.105446008	9.54E-08	0.427173703	0.072664456	3.50E-07	0.388898871	TTTCGCTG	TRUE	0.139180433	0.000944841	0.469360186	TRUE	-0.071870608	1.76E-05	0.412015028	2	13
CACCGATA	676	0.120208411	4.68E-07	0.469732853	0.090670971	7.28E-08	0.406669542	TATCGGTG	TRUE	-0.674626532	3.62E-15	0.440584641	TRUE	-0.687775234	1.56E-11	0.404501439	33	17
AGCTATCA	676	0.12262318	3.46E-10	0.495583468	0.085282271	2.99E-07	0.414875048	TGATAGCT	TRUE	-0.158114946	1.57E-08	0.48142734	TRUE	-0.242567671	1.41E-05	0.396368294	7	13
ATCGACCA	676	0.14422224	2.33E-15	0.432807529	0.140870129	7.59E-13	0.417026822	TGGTCGAT	TRUE	-0.444791369	7.44E-18	0.477937646	TRUE	0.056700568	3.53E-09	0.392346184	18	16
AACATGGA	676	0.122221317	3.37E-07	0.482028588	0.055607119	0.001662992	0.414177415	TCCATGTT	FALSE	0.488950534	0.052529484	0.465456259	FALSE	1.067707862	0.874137376	0.408261218	11	10
GAAGACAT	676	0.133815999	2.15E-09	0.456057667	0.051718715	0.001702083	0.413667852	ATGTCTTC	FALSE	0.389340003	0.01135369	0.432570933	FALSE	0.980283048	0.537486848	0.399643138	10	12
CCAACGAT	676	0.099617089	2.30E-07	0.441170465	0.06873667	1.94E-05	0.410731792	ATCGTTGG	TRUE	-0.828391498	2.68E-12	0.44497849	TRUE	-0.515477244	1.12E-06	0.387585454	19	18
AGACAACC	676	0.115881205	2.24E-11	0.418128378	0.084130889	2.67E-07	0.393024139	GGTTGTCT	TRUE	-1.040438976	3.03E-25	0.468631223	TRUE	-0.849546652	2.05E-14	0.388829479	16	24
AAGGTACC	676	-0.142988403	2.67E-10	0.423477607	-0.061175223	1.89E-05	0.378223117	GGTACCTT	FALSE	0.624200392	0.021177486	0.447869758	FALSE	0.634324188	0.287738059	0.388422418	30	7
CCCGTAAA	677	0.107514199	5.83E-06	0.450309312	0.093115183	1.12E-08	0.42060598	TTTACGGG	TRUE	-0.843745207	7.85E-11	0.467947458	TRUE	-0.717078002	4.51E-13	0.394417141	5	13
GCCTACAA	677	0.080679424	7.53E-07	0.47287034	0.058392434	0.000422385	0.40361561	TTGTAGGC	TRUE	-1.071707362	7.37E-12	0.466867472	TRUE	-1.046334288	7.46E-07	0.40030918	10	17
ACGAAGAA	677	0.146634705	1.25E-14	0.522439271	0.084972489	1.04E-06	0.407149284	TTCTTCGT	TRUE	0.219189179	1.49E-06	0.451013487	TRUE	0.17455526	0.001293638	0.407524157	4	18
CTCCAGAA	677	0.107263225	1.60E-08	0.430266179	0.079987885	8.58E-05	0.405119831	TTCTGGAG	TRUE	-0.088301729	6.83E-06	0.47236378	TRUE	-0.299700912	0.000156989	0.392392571	2	24
TCATCTGA	677	0.064821142	8.69E-05	0.455601948	0.10358378	2.65E-07	0.404286352	TCAGATGA	FALSE	1.026765614	0.685990744	0.456425232	FALSE	0.434305406	0.024564096	0.397475558	26	12
CCAAGTAC	677	0.120818649	2.34E-11	0.444041868	0.087247231	4.22E-06	0.391393089	GTACTTGG	TRUE	-1.005547873	8.78E-19	0.467709493	TRUE	-0.721308584	2.04E-10	0.405019863	31	15
CAGAGTTC	677	0.113684474	7.18E-06	0.457483855	0.100186571	4.96E-08	0.410869846	GAACTCTG	FALSE	0.419359778	0.05227963	0.47352986	FALSE	0.515285663	0.12018117	0.403647285	6	9
CAAGACTC	677	0.108920649	1.72E-10	0.455268125	0.080262473	3.71E-07	0.399697813	GAGTCTTG	TRUE	-1.099146904	3.71E-19	0.45601497	TRUE	-0.695060181	4.46E-10	0.397723186	9	20
AAAGTACC	677	0.103591695	4.35E-09	0.449521708	0.088149722	5.16E-06	0.418409745	GGTACTTT	TRUE	-1.003604415	6.63E-14	0.439008118	TRUE	-0.652177946	5.05E-09	0.395739635	16	12
GGAACACC	677	0.131551822	7.74E-08	0.450193877	0.097353401	3.40E-07	0.400718686	GGTGTTCC	TRUE	-0.233484188	8.75E-08	0.470120436	TRUE	-0.30745382	3.67E-07	0.405697669	14	11
AATCGACC	677	0.145874023	6.86E-15	0.442918067	0.105726219	1.23E-10	0.427263517	GGTCGATT	TRUE	-0.528106682	5.07E-16	0.484437621	TRUE	-0.359556853	2.44E-10	0.405961207	16	18
ATCGATCC	677	0.118367709	1.30E-07	0.469155073	0.062357851	4.07E-05	0.399510902	GGATCGAT	TRUE	-0.24864718	2.29E-07	0.492767372	TRUE	-0.247867649	0.000286003	0.405441583	18	13
AGAATTCC	677	0.162859418	8.09E-13	0.522571717	0.095242654	4.20E-07	0.410446944	GGAATTCT	TRUE	0.067653772	6.60E-06	0.466964237	TRUE	0.409895886	0.004125963	0.387389723	16	19
TGAAAGCC	677	0.118052053	2.97E-08	0.47871681	0.095184964	3.90E-10	0.407724981	GGCTTTCA	TRUE	-0.025706744	3.91E-05	0.478090142	TRUE	0.004181471	3.59E-05	0.410731555	22	8
GTAAGACG	677	-0.258217526	2.44E-26	0.417922306	-0.116160391	5.69E-10	0.399229017	CGTCTTAC	TRUE	-0.307183292	6.25E-31	0.469677277	TRUE	-0.29982427	1.84E-10	0.401394129	34	14
AAAATCCG	677	0.145598868	1.56E-13	0.449814378	0.106027476	1.62E-08	0.416048642	CGGATTTT	TRUE	0.171972242	1.12E-06	0.46809617	TRUE	0.192550057	0.000752857	0.408455197	29	18
CGACCTAA	678	0.100291949	1.15E-07	0.433997197	0.055122033	0.001000758	0.41472228	TTAGGTCG	TRUE	-0.825281897	5.56E-12	0.453927052	TRUE	-0.677793615	4.72E-07	0.394274556	12	16
ACAGCTAA	678	0.096237429	1.71E-07	0.497788369	0.079165004	0.000141253	0.40274741	TTAGCTGT	TRUE	-0.386093357	1.60E-07	0.475184209	TRUE	0.15250895	0.002142102	0.395108641	4	16
CCTCTGAA	678	0.102807742	2.39E-07	0.532306643	0.045651526	0.006861189	0.416866998	TTCAGAGG	TRUE	-0.381283762	4.33E-06	0.472091975	FALSE	-0.297520755	0.015183999	0.406251367	5	16
TTCACGAA	678	0.119877984	2.99E-07	0.476407294	0.075675137	1.26E-05	0.409331216	TTCGTGAA	TRUE	0.068965048	0.000635867	0.475682095	FALSE	0.301792375	0.012592728	0.376858452	26	13
GTAAGACA	678	-0.19132454	2.32E-13	0.459010487	-0.128517604	4.26E-12	0.403779081	TGTCTTAC	TRUE	0.121967448	3.24E-06	0.48139526	TRUE	-0.001214372	1.29E-07	0.406371064	34	11
AGACACCA	678	0.120082225	3.90E-08	0.455967488	0.05899447	1.45E-06	0.418722774	TGGTGTCT	TRUE	-0.958263471	2.75E-16	0.464123291	TRUE	-1.135627594	6.51E-13	0.384898815	7	23
CCTTAAGA	678	0.103461578	2.93E-07	0.436474537	0.070476269	0.000413109	0.416641239	TCTTAAGG	TRUE	-0.233466407	7.37E-07	0.453542666	TRUE	-0.088593777	0.006274093	0.406492462	5	13
CTTACAGA	678	0.09103676	2.11E-08	0.435146927	0.103434873	8.86E-07	0.385552143	TCTGTAAG	TRUE	-1.193274318	1.89E-13	0.4659871	TRUE	-0.661926641	6.97E-10	0.393052043	2	12
ACAATCGA	678	0.102203042	3.28E-07	0.469273628	0.089576805	7.11E-08	0.4148357	TCGATTGT	TRUE	-0.393129375	5.98E-07	0.456237088	TRUE	-0.136612686	1.47E-06	0.394962877	11	20
ATCCGTAT	678	0.106616606	6.16E-07	0.473801608	0.043099729	0.000315293	0.381635577	ATACGGAT	FALSE	0.601078953	0.244623709	0.452315139	FALSE	1.243553431	0.95005633	0.395819472	18	4
ACCGACAT	678	0.088658688	7.07E-07	0.445541217	0.09978683	1.61E-06	0.436647447	ATGTCGGT	TRUE	-1.322074187	9.14E-16	0.430894744	TRUE	-0.711301011	1.71E-12	0.402009398	8	18
ATCCAGAT	678	0.11088025	1.30E-07	0.447838887	0.08005124	1.14E-07	0.41121208	ATCTGGAT	TRUE	0.419696187	0.008820721	0.492917613	TRUE	0.396424361	0.004604773	0.398844812	18	19
ACCAGTCT	678	0.099553666	1.19E-07	0.471035144	0.112507169	1.44E-09	0.42698336	AGACTGGT	TRUE	-0.43565897	2.59E-07	0.449396462	TRUE	-0.076524764	2.55E-06	0.410919084	8	12
ACGTAAGT	678	-0.502149381	7.98E-148	0.25875402	-0.283884803	2.04E-93	0.273181158	ACTTACGT	TRUE	-0.05518673	3.64E-95	0.467806565	TRUE	-0.149767299	1.04E-56	0.406498559	30	9
CCGGAAAC	678	0.096558643	1.07E-06	0.445429773	0.078034868	4.86E-08	0.406919821	GTTTCCGG	TRUE	-0.955542236	2.53E-12	0.480817145	TRUE	-0.815693648	2.78E-12	0.403757167	3	15
AGCTAATC	678	0.105381399	6.90E-08	0.439737622	0.078048324	7.96E-05	0.411062728	GATTAGCT	TRUE	0.156457562	0.000229834	0.47311962	TRUE	0.160416992	0.005475898	0.404731632	7	10
ACAGAACC	678	0.096161182	6.56E-07	0.451558582	0.076021509	1.21E-05	0.396461846	GGTTCTGT	TRUE	-1.443836962	1.03E-17	0.48384343	TRUE	-1.224113566	1.12E-14	0.393353557	16	23
CTGGAAAA	679	0.093888131	1.60E-07	0.463920824	0.053586905	2.82E-05	0.40933149	TTTTCCAG	FALSE	0.536713115	0.004262187	0.45563925	FALSE	0.362205328	0.015788411	0.402919566	2	11
CGATCAAA	679	0.093519848	6.42E-07	0.455791432	0.078626802	3.44E-06	0.423786308	TTTGATCG	TRUE	-0.174490238	5.49E-07	0.493990226	TRUE	-0.053963647	0.000409735	0.384745059	12	16
CAAACGAA	679	0.116795953	5.71E-11	0.468362666	0.083949217	9.82E-07	0.407121842	TTCGTTTG	TRUE	-0.695885507	3.37E-16	0.477338815	TRUE	-0.522182114	4.50E-09	0.39646962	2	18
AGCACCTA	679	0.12920033	1.20E-08	0.41382313	0.070402053	2.36E-06	0.376335597	TAGGTGCT	TRUE	-1.144596346	1.73E-20	0.460509391	TRUE	-1.276498874	3.92E-15	0.394020569	21	16
TCCACTGA	679	0.111923541	2.34E-07	0.492472879	0.056863151	0.000247676	0.416983813	TCAGTGGA	TRUE	-0.122682868	4.81E-06	0.454022521	TRUE	-0.093348558	0.002598054	0.394163473	20	18
ACAACCGA	679	0.140142682	1.62E-12	0.428797756	0.110957897	4.72E-11	0.395039636	TCGGTTGT	TRUE	-0.544695979	9.76E-18	0.477566311	TRUE	-0.271924759	7.63E-13	0.401288695	5	22
AGATCCAT	679	0.1285016	2.25E-08	0.442479672	0.095881467	4.47E-10	0.409728963	ATGGATCT	FALSE	0.482114174	0.060228052	0.447937641	FALSE	0.536983087	0.009110672	0.409616561	13	16
TGAAACCT	679	0.111905894	2.29E-08	0.507394928	0.075845171	8.88E-06	0.421850106	AGGTTTCA	TRUE	-0.240352715	1.62E-06	0.488457726	TRUE	-0.040534893	0.000773676	0.412233078	22	16
CCCAAAGT	679	0.092526781	2.41E-06	0.494118914	0.094066443	1.10E-09	0.391798068	ACTTTGGG	TRUE	-0.804293088	7.77E-11	0.468349787	TRUE	-0.381340288	6.88E-12	0.37860821	28	13
AATCCTGT	679	0.064364708	0.00027192	0.447587389	0.068967455	7.57E-07	0.421715578	ACAGGATT	FALSE	0.697919967	0.449214089	0.480704253	FALSE	0.852250663	0.08306738	0.399938579	13	9
CCGATAAC	679	0.103956052	8.10E-08	0.522328249	0.081946236	4.57E-07	0.419288073	GTTATCGG	TRUE	-0.903165789	1.27E-12	0.475838785	TRUE	-0.528154082	5.56E-09	0.399181919	3	13
TGAACAAC	679	0.116792257	2.24E-07	0.439338925	0.077942316	9.70E-06	0.395864961	GTTGTTCA	TRUE	-0.439873286	1.05E-08	0.461155219	TRUE	-0.107414853	4.51E-05	0.389695475	3	15
AGAGATAC	679	0.105807189	2.16E-07	0.500632931	0.078921114	1.21E-05	0.433754381	GTATCTCT	TRUE	-0.203026425	2.22E-05	0.471441725	TRUE	0.150638853	0.003835714	0.398927568	3	13
GATCCTAC	679	0.116865079	8.27E-07	0.450431121	0.074294135	1.01E-06	0.393004961	GTAGGATC	TRUE	-1.351388868	7.74E-17	0.47672809	TRUE	-1.157861293	9.96E-14	0.395836863	14	14
CAGGAATC	679	0.101979763	9.94E-09	0.499555092	0.063389121	1.67E-05	0.415393295	GATTCCTG	FALSE	0.79449994	0.060176831	0.473271227	FALSE	0.812023118	0.661947655	0.417910873	9	12
AGATCTAG	679	0.099777827	3.19E-05	0.471702455	0.072193395	1.89E-07	0.402162514	CTAGATCT	FALSE	0.521347437	0.424558306	0.469925794	FALSE	0.401878931	0.018037843	0.410088639	1	6
ATCCAATG	679	0.083109332	4.93E-05	0.43749089	0.086226829	1.56E-07	0.395849573	CATTGGAT	FALSE	0.553709406	0.392201088	0.459867479	TRUE	0.242545474	0.001764269	0.42296932	1	13
ACCGCTAA	680	0.107638034	6.84E-07	0.447356357	0.059627195	0.000765621	0.416963076	TTAGCGGT	TRUE	-1.12381574	1.43E-15	0.451229028	TRUE	-1.539194409	1.20E-10	0.407132631	8	13
CTAAGCAA	680	0.104659059	1.33E-09	0.442935826	0.064773387	0.000125614	0.402284736	TTGCTTAG	TRUE	0.085230991	1.06E-06	0.486885459	TRUE	0.009826497	0.003779525	0.401969205	2	18
ACGAGGTA	680	-0.334239472	8.82E-37	0.448830567	-0.18145156	4.23E-27	0.357811208	TACCTCGT	TRUE	-0.069573408	2.73E-25	0.446274884	TRUE	-0.047910722	8.53E-19	0.388621033	30	11
AGATACCA	680	0.132882092	1.31E-11	0.458576972	0.093528846	1.29E-11	0.381809849	TGGTATCT	TRUE	-0.530707617	7.42E-16	0.444395461	TRUE	-0.520730491	2.16E-14	0.375507852	7	22
ACTATGCA	680	0.098011579	9.76E-07	0.45538476	0.072099356	0.000196472	0.402784923	TGCATAGT	TRUE	0.133123492	9.61E-05	0.498801321	TRUE	0.083271963	0.003343195	0.378622416	17	12
AACGAAGA	680	0.124923467	1.89E-11	0.523309109	0.103522192	3.99E-09	0.405718231	TCTTCGTT	FALSE	0.558359294	0.000781225	0.471764576	TRUE	0.355022702	0.005915628	0.377502469	11	18
TTTCCAGA	680	0.104088569	9.31E-05	0.490043762	0.083916659	1.24E-07	0.405194946	TCTGGAAA	FALSE	0.385449128	0.136304687	0.45849871	FALSE	0.139551333	0.011109904	0.385698597	23	13
ACCGCAGA	680	0.127273699	3.17E-10	0.432421605	0.09582007	5.12E-06	0.397868869	TCTGCGGT	TRUE	-0.362288613	9.51E-14	0.438600628	TRUE	-0.508029836	2.17E-10	0.393884022	8	15
CTCAAGAT	680	0.123186517	9.00E-08	0.469474896	0.083876733	1.48E-06	0.399948702	ATCTTGAG	TRUE	-0.19736389	1.98E-05	0.482544056	TRUE	0.223027884	0.00077051	0.403535972	19	19
CAGATCCT	680	0.134734928	1.47E-10	0.446670013	0.10054133	7.04E-09	0.438188817	AGGATCTG	TRUE	-0.063592474	7.75E-06	0.464430231	TRUE	-0.040033641	3.95E-05	0.428635065	9	15
GAATCTAC	680	0.114133836	5.01E-10	0.449014615	0.085507178	3.82E-08	0.392806601	GTAGATTC	TRUE	0.015005727	2.81E-07	0.466804392	TRUE	0.026192788	0.000115358	0.409296694	14	11
GCAAGACC	680	0.100876622	3.31E-08	0.461859169	0.1015402	4.91E-09	0.391354357	GGTCTTGC	TRUE	-0.979571166	2.04E-14	0.461037591	TRUE	-0.34973678	1.07E-12	0.397321507	14	9
GAAATTCC	680	0.088329783	1.48E-07	0.455014405	0.069170286	1.47E-05	0.401153739	GGAATTTC	FALSE	0.748782207	0.095368143	0.557420101	FALSE	0.587343214	0.420302937	0.419230075	14	14
AGGTACCA	681	-0.165271142	5.73E-11	0.410523762	-0.071122743	2.61E-05	0.395471147	TGGTACCT	TRUE	0.260303493	0.000691047	0.479638456	FALSE	0.364568185	0.063344129	0.396948613	30	6
TTCCAAGA	681	0.122869419	2.70E-10	0.456026001	0.063998987	8.03E-07	0.408549618	TCTTGGAA	FALSE	0.499627406	0.011276945	0.454575839	FALSE	0.969188624	0.482961131	0.408723603	23	18
GCCTACGA	681	0.113719667	8.20E-10	0.473047061	0.06773686	0.000120588	0.403030751	TCGTAGGC	TRUE	-0.665092588	8.33E-12	0.435058511	TRUE	-0.339101328	0.000143161	0.384700681	10	10
CTTACCGA	681	0.105918539	2.41E-08	0.472586223	0.069004911	5.36E-05	0.414181677	TCGGTAAG	TRUE	-4.699454945	1.73E-113	0.298590416	TRUE	-4.087321719	1.50E-76	0.273910325	5	16
AGCTTACT	681	0.116654437	3.39E-09	0.464262482	0.060446955	0.000108699	0.414051086	AGTAAGCT	TRUE	-0.526769297	2.12E-11	0.475101613	TRUE	-0.425836247	0.000203968	0.401828144	7	8
CAAGAGCT	681	0.1034562	1.64E-07	0.478018078	0.061877895	0.000327892	0.424146593	AGCTCTTG	TRUE	0.113482339	0.004015318	0.445368995	FALSE	0.431885727	0.218139055	0.398154343	13	13
AAAACGCT	681	0.095019381	7.76E-07	0.437763009	0.052189	0.000362353	0.392082427	AGCGTTTT	TRUE	0.182183841	1.15E-05	0.492983592	TRUE	0.06317428	0.005576122	0.394524327	13	15
ATGAAGAC	681	0.116391232	1.56E-10	0.460248882	0.059543226	6.39E-05	0.396587621	GTCTTCAT	TRUE	0.121226717	4.70E-06	0.445858905	FALSE	0.303369804	0.128928733	0.402218765	3	17
CAATCGAC	681	0.086785267	5.14E-07	0.484229973	0.100803313	5.40E-09	0.426281147	GTCGATTG	TRUE	-1.017351814	3.53E-13	0.455173879	TRUE	-0.47067394	1.12E-12	0.376797497	9	19
CCTCGGAA	682	0.101783273	8.46E-07	0.465276201	0.074021853	6.62E-06	0.407663149	TTCCGAGG	TRUE	-0.592059529	1.69E-07	0.467539436	TRUE	-0.336830257	2.69E-06	0.400661342	5	11
TCCAGATA	682	0.093115552	7.29E-06	0.473089577	0.067846554	6.89E-07	0.423197809	TATCTGGA	TRUE	0.066245982	0.003022638	0.483053899	TRUE	-0.102433643	0.001268505	0.39147592	20	18
CAGACACA	682	0.093270113	1.32E-08	0.414167971	0.07151482	0.000131854	0.397984392	TGTGTCTG	TRUE	-1.023160118	4.75E-18	0.453509493	TRUE	-0.718126597	1.89E-09	0.392357911	25	18
TGAAGACA	682	0.134840286	1.09E-12	0.449284673	0.083898356	9.93E-08	0.398806597	TGTCTTCA	FALSE	0.58671682	0.00684294	0.436756664	FALSE	0.712622441	0.194613901	0.421203134	22	15
CATCTTGA	682	0.101183915	4.89E-08	0.482091284	0.075873	2.62E-05	0.394322701	TCAAGATG	FALSE	0.967029657	0.303553938	0.46347817	FALSE	0.570494383	0.642243936	0.413832567	2	10
AACGAATT	682	0.144304747	8.80E-10	0.443869337	0.073255267	5.28E-06	0.402631604	AATTCGTT	TRUE	0.201230134	0.00032222	0.499279802	FALSE	0.184548829	0.046778937	0.415822256	13	16
AAATGACT	682	0.097146706	4.80E-08	0.446971441	0.055672178	0.000135162	0.401673106	AGTCATTT	FALSE	0.393324273	0.010426649	0.463890735	FALSE	0.488846416	0.064119437	0.388024936	13	11
TACAGCCT	682	0.126195069	7.29E-11	0.427841151	0.085503047	2.84E-07	0.419420933	AGGCTGTA	TRUE	-0.082925757	1.85E-05	0.501513345	FALSE	0.455340148	0.033472674	0.420338341	22	17
GATACCAC	682	0.10270515	4.76E-08	0.45190553	0.098996383	4.44E-10	0.398695767	GTGGTATC	TRUE	-1.178951416	1.85E-18	0.458112273	TRUE	-0.761821085	1.92E-17	0.389621103	14	14
CAAAGATC	682	0.11034061	2.30E-07	0.448487685	0.065654781	0.000291665	0.406044251	GATCTTTG	TRUE	-0.533617508	1.72E-09	0.448177537	TRUE	-0.267736221	0.000525876	0.389537016	9	20
TAGAAACC	682	0.094203548	8.02E-07	0.474672584	0.095862835	4.80E-06	0.395993155	GGTTTCTA	TRUE	-0.598921699	6.11E-07	0.507727999	TRUE	-0.38737269	1.32E-05	0.401703276	22	18
ATGAAACC	682	0.118864743	2.16E-09	0.469329445	0.078069401	1.08E-05	0.397042016	GGTTTCAT	TRUE	-0.412902046	1.04E-10	0.468104962	TRUE	-0.407881858	1.04E-07	0.385765434	18	20
TAGCAACC	682	0.103576687	9.91E-07	0.449644797	0.03980237	0.007088007	0.411304935	GGTTGCTA	TRUE	-0.568443067	1.34E-09	0.45989281	TRUE	-1.318805968	2.06E-06	0.393459459	22	12
TTAGAACC	682	0.110030549	1.87E-09	0.46452705	0.097388085	6.44E-08	0.415373336	GGTTCTAA	TRUE	-0.340549694	1.54E-07	0.47047702	TRUE	-0.142799986	2.19E-05	0.372104999	22	11
AATAGACC	682	0.079578358	1.28E-05	0.42868073	0.08247217	3.28E-08	0.405107942	GGTCTATT	TRUE	-1.487599255	1.25E-10	0.487443029	TRUE	-0.830546953	5.84E-11	0.398386421	16	14
ATACGACC	682	0.136866797	3.10E-13	0.423543398	0.099953139	7.83E-11	0.400834207	GGTCGTAT	TRUE	-0.662833982	3.61E-20	0.467240451	TRUE	-0.853066263	4.07E-16	0.400183739	18	14
ACAGTAAG	682	-0.179326267	6.49E-14	0.466366075	-0.108730366	1.61E-08	0.380387138	CTTACTGT	TRUE	-0.201724749	1.99E-12	0.443564254	TRUE	-0.110445832	2.07E-07	0.3857953	32	10
TCCCGAAG	682	0.102076004	7.51E-07	0.486436639	0.078914773	1.95E-06	0.414140621	CTTCGGGA	TRUE	-0.035160665	0.001243394	0.469803213	TRUE	-0.159223133	0.000134912	0.401004375	36	13
CCCTAATG	682	0.1036387	1.18E-07	0.503314082	0.06751269	0.000539499	0.412335546	CATTAGGG	TRUE	-0.678495633	1.49E-09	0.454257638	TRUE	-0.312822635	0.000237413	0.398778424	1	10
CAAACCTG	682	0.143825438	4.24E-13	0.502647437	0.092559633	3.66E-07	0.406870609	CAGGTTTG	TRUE	-2.065944166	1.72E-55	0.392212845	TRUE	-1.496820241	7.26E-29	0.36273681	29	14
CAAAATCG	682	0.113427048	5.42E-08	0.480613702	0.044908044	0.000746535	0.38503021	CGATTTTG	TRUE	0.137838994	0.000183734	0.464020252	TRUE	-0.648661781	0.002410413	0.412770967	1	6
GTCACAAA	683	0.060017846	0.003597551	0.44347364	0.07778703	5.37E-07	0.39992899	TTTGTGAC	FALSE	-0.309439122	0.011332436	0.477545577	TRUE	-0.043999495	5.13E-05	0.389433458	10	7
CGCAACAA	683	0.106089668	1.40E-07	0.429350489	0.082103133	0.00014552	0.396373284	TTGTTGCG	TRUE	-0.904465682	1.66E-16	0.462173427	TRUE	-0.671356421	2.75E-09	0.406128722	12	21
TCTAGCAA	683	0.086278114	5.75E-05	0.490784997	0.078803099	9.27E-07	0.416725414	TTGCTAGA	FALSE	0.873439431	0.268193405	0.464578981	FALSE	0.419308618	0.012619078	0.405087718	26	13
CAGCTGAA	683	0.134841499	5.46E-11	0.458576377	0.081289958	2.82E-06	0.403059138	TTCAGCTG	TRUE	0.467228969	0.00153026	0.475688134	FALSE	0.569816377	0.178425787	0.405084468	2	17
TCTCCGAA	683	0.110926905	9.69E-11	0.436961704	0.093526491	5.64E-09	0.402411779	TTCGGAGA	TRUE	-0.043765234	4.23E-06	0.499427729	TRUE	-0.08665449	4.29E-05	0.431257224	23	18
TTCCGACA	683	0.123919478	1.44E-09	0.471838091	0.076626698	6.97E-06	0.410435923	TGTCGGAA	TRUE	-0.442047009	7.71E-08	0.463426378	TRUE	-0.168539612	0.000101821	0.380967403	23	12
CCGAATCA	683	0.141739137	5.34E-10	0.450921652	0.085829445	1.55E-06	0.374642919	TGATTCGG	TRUE	-0.310170648	1.60E-09	0.46647436	TRUE	-0.537566995	1.35E-08	0.398667973	5	22
TCCGACAT	683	0.122644471	5.40E-08	0.458382805	0.081712693	2.20E-05	0.404339537	ATGTCGGA	TRUE	-0.242941581	5.99E-07	0.488713299	TRUE	-0.356559306	1.56E-05	0.385210178	20	15
CGAAAAAC	683	0.113721586	3.47E-11	0.445026103	0.0814888	5.84E-08	0.401026833	GTTTTTCG	TRUE	-1.299878348	2.87E-25	0.456513093	TRUE	-1.006078256	8.69E-16	0.370039227	3	17
GATCCAAC	683	0.121108775	1.24E-10	0.477305109	0.091352374	3.13E-10	0.416993367	GTTGGATC	TRUE	-0.63571409	8.09E-15	0.471126493	TRUE	-0.656395249	1.41E-13	0.417467514	14	19
GTAAGAAC	683	-0.181329299	1.60E-11	0.445227205	-0.109143154	5.40E-09	0.371912346	GTTCTTAC	TRUE	0.096429182	2.68E-05	0.450603794	TRUE	0.288450402	0.000177023	0.401887259	34	11
AAGCCTAC	683	0.102917047	4.04E-08	0.473223409	0.070520593	6.28E-05	0.408684985	GTAGGCTT	TRUE	-1.568718179	6.78E-24	0.463232848	TRUE	-1.461241933	7.26E-14	0.399863701	3	19
ACCAGATC	683	0.11579849	1.33E-08	0.480570089	0.084967297	1.42E-07	0.420197018	GATCTGGT	TRUE	-0.681674115	7.64E-14	0.448714368	TRUE	-0.565546599	7.30E-11	0.390357262	8	23
ACAAAGTC	683	0.122639054	3.42E-09	0.443271973	0.088610726	2.32E-06	0.405783006	GACTTTGT	TRUE	-0.316128443	2.65E-07	0.482363077	TRUE	0.013778336	0.002020544	0.392166619	6	18
CACAAGTC	683	0.091897006	1.07E-09	0.480467331	0.096229666	1.53E-06	0.41460729	GACTTGTG	TRUE	-0.780442264	5.48E-14	0.434200192	TRUE	-0.723162704	3.88E-10	0.386061631	9	17
TGAAAACC	683	0.109616367	1.16E-08	0.519689453	0.099952594	1.85E-07	0.403969175	GGTTTTCA	TRUE	-0.045346149	9.17E-08	0.508154397	TRUE	-0.220697933	8.58E-06	0.407588762	22	21
GAAACACC	683	0.109435976	2.10E-07	0.430798258	0.109605862	4.52E-07	0.402151604	GGTGTTTC	TRUE	-1.068881282	2.11E-17	0.468349799	TRUE	-0.57082799	8.15E-14	0.377002904	14	22
ACAAGACC	683	0.104545087	1.99E-09	0.421717755	0.081967055	9.35E-07	0.387674048	GGTCTTGT	TRUE	-1.025575536	1.98E-22	0.438504204	TRUE	-0.953580707	1.26E-15	0.38724078	16	21
ATGAATCC	683	0.146192709	7.24E-10	0.448454015	0.055118958	4.93E-05	0.396242772	GGATTCAT	TRUE	0.338921377	0.00617143	0.472030545	FALSE	0.266520351	0.046340453	0.39726847	18	15
AGAACTCC	683	0.120799818	3.36E-10	0.451009574	0.05679297	1.44E-05	0.400462829	GGAGTTCT	TRUE	-0.550379919	2.18E-10	0.450134694	TRUE	-0.758506765	2.51E-08	0.381219204	16	19
CCCTGAAG	683	0.114853806	3.65E-07	0.477678948	0.090181699	2.83E-07	0.384204014	CTTCAGGG	TRUE	-0.192082978	3.27E-06	0.47880249	TRUE	-0.02879397	3.39E-06	0.39636108	1	13
CAACCTAG	683	0.102030691	2.86E-08	0.554756706	0.081887038	1.73E-06	0.436735693	CTAGGTTG	TRUE	-0.617746155	5.97E-12	0.470246061	TRUE	-0.756127345	3.76E-10	0.374826489	1	14
CAGACCAG	683	0.100775685	6.31E-09	0.461106662	0.106616581	5.79E-09	0.433978522	CTGGTCTG	TRUE	-0.464240361	1.19E-10	0.450232968	TRUE	-0.156494902	7.33E-08	0.401066704	1	13
ATAACCTG	683	0.100403587	5.21E-07	0.460088309	0.047359603	0.000460921	0.403740028	CAGGTTAT	TRUE	-0.400414383	7.59E-07	0.427369401	TRUE	0.095390999	0.001753615	0.376782618	29	11
ACACGAAA	684	0.137194961	2.67E-13	0.406934844	0.097929563	8.40E-08	0.394807674	TTTCGTGT	TRUE	-0.778153299	4.07E-24	0.458187784	TRUE	-0.760762297	4.41E-14	0.381212311	4	18
GAAGCCAA	684	0.093041352	5.70E-07	0.471606898	0.070884423	1.71E-05	0.396220226	TTGGCTTC	TRUE	0.074342406	0.001521858	0.495738101	FALSE	0.169606058	0.010550534	0.42645226	10	11
CAGAATGA	684	0.097037114	6.62E-07	0.474237394	0.046369925	7.52E-05	0.414313754	TCATTCTG	TRUE	0.246991737	0.000872198	0.460119618	TRUE	-0.021952068	0.000793715	0.390176884	2	8
CAGCATGA	684	0.106161589	4.96E-07	0.518401791	0.108698822	5.08E-09	0.439006966	TCATGCTG	FALSE	0.566817044	0.189799627	0.456971544	FALSE	0.524775279	0.021012574	0.405741061	2	9
AACACCGA	684	0.107667404	4.62E-10	0.439707246	0.11960802	1.71E-09	0.418000721	TCGGTGTT	TRUE	-0.599395779	1.49E-13	0.487350113	TRUE	-0.414854849	7.37E-12	0.416751197	11	19
ATTCCCGA	684	0.105169603	7.50E-07	0.444415563	0.068268016	0.00018173	0.402111972	TCGGGAAT	TRUE	-0.338490477	6.55E-06	0.489411499	TRUE	-0.504366132	4.58E-05	0.409898622	18	18
GCCAAAAT	684	0.116065282	9.74E-09	0.421468233	0.074291928	1.42E-05	0.408194209	ATTTTGGC	TRUE	0.126661768	0.000756605	0.475415308	TRUE	-0.040614366	0.002424912	0.43729645	14	9
CGTCAAAT	684	0.08963356	7.07E-07	0.463346843	0.058179979	0.000835903	0.422951683	ATTTGACG	TRUE	0.118967863	7.89E-05	0.427116466	TRUE	0.104594767	0.001551569	0.367256058	19	9
CCTGACAT	684	0.116593961	1.31E-08	0.4921733	0.09520211	1.51E-06	0.396892773	ATGTCAGG	TRUE	-0.960958992	1.20E-15	0.453895461	TRUE	-0.657500281	5.96E-10	0.386296572	19	17
CCCATGAT	684	0.11396459	2.55E-09	0.46047532	0.089117354	2.09E-06	0.425926807	ATCATGGG	TRUE	-0.249637581	3.10E-07	0.486659687	TRUE	-0.054096452	6.31E-05	0.413601338	19	15
AACTTGAT	684	0.147672807	3.95E-10	0.465311836	0.051378261	0.003829954	0.40706511	ATCAAGTT	FALSE	0.556377265	0.180975691	0.447094603	FALSE	1.705020864	0.126131654	0.421290294	15	8
AGAAGCCT	684	0.133267587	8.29E-09	0.469004521	0.070688569	1.36E-05	0.425191834	AGGCTTCT	TRUE	0.123925082	0.001255753	0.476898633	TRUE	-0.102874659	0.004384942	0.39549983	13	17
GACCAGCT	684	0.098449614	6.31E-06	0.440839124	0.096599984	1.80E-07	0.422448481	AGCTGGTC	TRUE	-0.171068932	5.46E-05	0.483920933	TRUE	0.022112639	3.76E-05	0.398328245	14	12
CTCATGAC	684	0.095045043	1.32E-05	0.447225193	0.078708235	2.74E-08	0.387242265	GTCATGAG	TRUE	0.09257349	0.000787322	0.478409683	TRUE	-0.083254899	3.48E-05	0.403068089	27	13
ATCACGAC	684	0.095666022	4.65E-08	0.472842567	0.067167891	2.95E-05	0.412078562	GTCGTGAT	TRUE	-1.352918113	3.51E-14	0.447643375	TRUE	-1.001600952	3.17E-10	0.392624652	18	19
CCAAGATC	684	0.106329691	2.48E-08	0.462983659	0.076938766	4.50E-06	0.405745034	GATCTTGG	TRUE	-0.853667318	3.36E-13	0.45645568	TRUE	-0.726618786	8.73E-08	0.404996113	31	21
AAAGATCC	684	0.149111326	1.31E-11	0.506275405	0.080732376	2.25E-09	0.423481213	GGATCTTT	TRUE	-0.075155962	8.80E-10	0.463220148	TRUE	0.005811608	1.88E-05	0.415535682	16	19
ACCACAAG	684	0.096860459	1.75E-08	0.467160209	0.050497135	8.58E-05	0.413865752	CTTGTGGT	TRUE	-1.379007975	2.99E-20	0.459091803	TRUE	-1.684056213	2.57E-12	0.390784984	1	17
AACCCTAG	684	0.114586005	4.97E-09	0.457435676	0.100055235	3.24E-09	0.410364333	CTAGGGTT	TRUE	-0.738744946	4.61E-12	0.483067081	TRUE	-0.423301629	6.52E-10	0.404624664	29	13
ACAAAACG	684	0.103922433	2.07E-07	0.424903096	0.078632012	1.77E-06	0.409755068	CGTTTTGT	TRUE	-0.678594765	3.13E-13	0.461460986	TRUE	-0.735057815	2.32E-10	0.409332681	1	14
ATCGACAA	685	0.131509817	1.45E-09	0.448110221	0.076954569	2.22E-06	0.396652833	TTGTCGAT	TRUE	-0.657642473	1.96E-11	0.451299398	TRUE	-0.341329159	8.77E-06	0.387986602	4	19
CCTCGATA	685	0.124390223	6.50E-09	0.486243941	0.057209666	0.000301964	0.404849489	TATCGAGG	TRUE	-0.612115864	1.34E-12	0.436622238	TRUE	-0.843946162	0.000187929	0.414640106	5	10
GACCAACA	685	0.126364925	2.91E-10	0.447730396	0.103789228	7.48E-08	0.407013072	TGTTGGTC	TRUE	-0.865277237	2.02E-19	0.46051121	TRUE	-0.860467255	3.26E-15	0.392415305	10	19
CAAGCCGA	685	0.152662891	5.46E-13	0.441295745	0.104963364	6.80E-12	0.406587649	TCGGCTTG	TRUE	-0.173381478	2.50E-10	0.491534412	TRUE	-0.017173726	3.29E-07	0.398557293	5	16
AGCGACAT	685	0.106491654	1.37E-07	0.441356549	0.04172297	0.011687735	0.420282239	ATGTCGCT	TRUE	0.193298619	0.001740673	0.466558604	FALSE	0.380137308	0.372127205	0.400336206	7	7
CTGAAGTC	685	0.102807399	1.04E-07	0.444068844	0.090965126	1.12E-06	0.402641834	GACTTCAG	TRUE	0.148861925	0.002983765	0.430710589	FALSE	0.237724575	0.011743402	0.414888538	27	9
ACGATTCC	685	0.078808729	5.60E-07	0.482487773	0.042259981	0.000347903	0.392314078	GGAATCGT	TRUE	-0.831105467	5.70E-09	0.45932708	TRUE	-0.923549289	6.27E-05	0.398466954	24	13
AACTTGAA	686	0.103590168	1.41E-08	0.515453844	0.045486749	0.000279062	0.404975599	TTCAAGTT	FALSE	0.837324333	0.078155879	0.504169418	FALSE	0.96269991	0.665016993	0.399989039	15	14
CAGCTGTA	686	0.105843201	6.96E-07	0.443491249	0.049665755	0.001430786	0.398144654	TACAGCTG	FALSE	0.245829117	0.054227409	0.459490922	FALSE	0.613903939	0.302603873	0.39795774	2	5
AACGATCA	686	0.141560291	7.51E-11	0.455288133	0.070879504	3.90E-07	0.418420106	TGATCGTT	TRUE	-0.231337418	1.69E-09	0.472377928	TRUE	0.178971846	0.000669374	0.392278646	15	14
ACAGGAAT	686	0.127368704	7.37E-11	0.492363566	0.062345274	1.61E-06	0.424831438	ATTCCTGT	TRUE	0.305701464	0.000171826	0.46259442	FALSE	0.2964122	0.035735127	0.416938541	17	13
CAAGACAT	686	0.104836028	7.28E-12	0.46002927	0.08421326	2.36E-06	0.390388605	ATGTCTTG	TRUE	-0.450295379	5.04E-11	0.46266669	TRUE	-0.266901713	1.47E-07	0.383044451	19	21
CAGACCAT	686	0.077645533	7.33E-06	0.432000706	0.109169694	6.88E-09	0.405259031	ATGGTCTG	TRUE	-0.979052895	6.22E-10	0.448034136	TRUE	-0.387488066	3.46E-10	0.410119665	19	17
TTCCAGAT	686	0.104750558	3.62E-06	0.485239741	0.090196405	5.26E-10	0.400988652	ATCTGGAA	FALSE	1.066688783	0.64376466	0.463822788	FALSE	1.026085808	0.767163809	0.397488261	23	13
TCAACGAT	686	0.12811861	7.91E-10	0.468510835	0.078892129	1.28E-07	0.41854009	ATCGTTGA	TRUE	0.023408618	1.16E-05	0.447268124	TRUE	0.386685954	0.001601458	0.390068551	26	15
ACCACGAT	686	0.104889605	6.96E-07	0.42767012	0.086672103	4.36E-07	0.401439106	ATCGTGGT	TRUE	-1.070924583	7.65E-17	0.448091837	TRUE	-0.84092361	8.58E-14	0.372407112	8	20
ACCAGATT	686	0.106323375	4.65E-09	0.499171435	0.11329268	3.98E-09	0.395678427	AATCTGGT	TRUE	-0.191918732	9.34E-07	0.490043061	TRUE	0.147980739	3.46E-05	0.406792456	8	18
GAAAGATC	686	0.073863837	5.24E-05	0.453830251	0.081022513	1.22E-07	0.411443254	GATCTTTC	TRUE	0.262112389	0.001434146	0.451888856	TRUE	0.06153532	0.000467583	0.399057929	14	11
AAAGACCC	686	0.118659374	1.10E-08	0.506436712	0.093356986	4.13E-08	0.425758748	GGGTCTTT	TRUE	-1.123128235	1.00E-18	0.466425357	TRUE	-0.9024408	1.02E-15	0.39504595	16	17
CAATGAAG	686	0.098861296	3.14E-07	0.447594853	0.066374155	6.26E-05	0.4202843	CTTCATTG	TRUE	0.425284328	0.006804936	0.444427896	FALSE	0.426051599	0.097230204	0.42042442	1	12
ATCGCAAA	687	0.107803924	6.70E-07	0.431752118	0.060006766	4.19E-05	0.400466873	TTTGCGAT	TRUE	-0.444315791	1.57E-06	0.474278843	TRUE	-0.589341608	5.87E-06	0.408143531	4	18
CACCGGAA	687	0.093190804	7.01E-07	0.483750886	0.089716504	1.14E-09	0.413097877	TTCCGGTG	TRUE	-0.486617141	9.57E-09	0.461463807	TRUE	-0.330871698	6.22E-10	0.38591123	2	16
GAAACCCA	687	0.145516824	9.70E-13	0.433089477	0.114330163	1.11E-11	0.403538997	TGGGTTTC	TRUE	-0.990983869	2.60E-27	0.474010791	TRUE	-0.708535283	3.55E-20	0.394641962	10	20
CAGCAAGA	687	0.131861315	9.63E-13	0.475744206	0.087073305	7.75E-07	0.397754979	TCTTGCTG	TRUE	-0.231471535	2.49E-10	0.444302128	TRUE	-0.12537462	1.86E-06	0.399457089	2	17
CGATCTAC	687	0.135546432	1.15E-09	0.461111378	0.104312783	1.17E-08	0.386684916	GTAGATCG	TRUE	-0.988386959	9.96E-18	0.488061957	TRUE	-0.730403878	8.99E-14	0.396861485	12	16
AAGAAGAC	687	0.127788967	1.83E-12	0.473110222	0.081477242	3.26E-08	0.410955316	GTCTTCTT	TRUE	0.330735841	4.08E-05	0.491669142	TRUE	0.254866933	0.000545756	0.399037948	3	20
TCAAGATC	687	0.134484827	3.92E-13	0.438599434	0.087746931	5.63E-07	0.403061587	GATCTTGA	TRUE	-0.016007406	9.04E-07	0.450705471	TRUE	-0.117328503	0.001570246	0.404009489	22	18
CTACAACG	687	0.08245554	4.38E-06	0.446574194	0.076587452	3.57E-07	0.39046167	CGTTGTAG	TRUE	-0.89195139	3.21E-12	0.456380395	TRUE	-0.78947235	4.68E-11	0.386097331	1	16
GATCCAAA	688	0.089025096	2.82E-06	0.481416227	0.095069159	4.11E-08	0.411578755	TTTGGATC	TRUE	-0.029163819	0.001051084	0.469621923	TRUE	0.092686661	0.000271725	0.394860277	10	18
GCAACCAA	688	0.101604044	2.78E-09	0.449629834	0.10267666	1.01E-07	0.412305527	TTGGTTGC	TRUE	-1.069034048	4.93E-19	0.4705232	TRUE	-0.755008855	3.34E-14	0.40287028	10	16
CATCCGAA	688	0.133262243	9.75E-08	0.42809173	0.05963376	1.52E-05	0.404845307	TTCGGATG	TRUE	-0.362521431	1.43E-08	0.489453239	TRUE	-0.956339467	1.19E-06	0.382859074	2	19
ATACGGTA	688	-0.171676611	7.64E-15	0.446154932	-0.107699849	7.81E-08	0.366184428	TACCGTAT	TRUE	-0.132671902	2.81E-09	0.470405041	TRUE	-0.277387273	5.63E-06	0.41187116	30	10
AGATCTCA	688	0.121241449	2.69E-07	0.475299787	0.066541613	0.000597027	0.398683602	TGAGATCT	FALSE	0.536532916	0.029732677	0.447512645	FALSE	0.358956758	0.188154069	0.419833631	7	14
ATCACCGA	688	0.100856866	8.22E-07	0.464798771	0.073528666	1.16E-05	0.411017803	TCGGTGAT	TRUE	-0.295636879	6.34E-07	0.461800262	TRUE	-0.41293544	2.30E-05	0.395505744	11	22
ATCAAGGA	688	0.143073798	1.46E-10	0.44385763	0.067905816	5.38E-06	0.420377389	TCCTTGAT	FALSE	0.638656573	0.11946864	0.468057808	FALSE	0.95478872	0.714958934	0.421628758	11	11
ACAGCAAC	688	0.116482374	1.04E-11	0.429167353	0.077921973	4.96E-06	0.393094774	GTTGCTGT	TRUE	-0.9593302	2.11E-20	0.475968156	TRUE	-0.984824453	2.89E-12	0.401127337	17	25
CCAAGAAC	688	0.101125208	3.09E-09	0.442284433	0.094499598	7.89E-07	0.408362329	GTTCTTGG	TRUE	-1.547409035	6.19E-22	0.481551087	TRUE	-0.844677537	8.52E-13	0.397301553	3	19
TTGAAACC	688	0.079480452	8.23E-07	0.48805543	0.060239305	0.000408089	0.398665516	GGTTTCAA	TRUE	-0.150098637	0.000120932	0.491355605	TRUE	-0.196477003	0.007426788	0.420928816	22	16
AGATAACC	688	0.118359522	4.77E-10	0.473599986	0.08789553	3.58E-06	0.3872505	GGTTATCT	TRUE	-0.355417328	1.48E-10	0.477029707	TRUE	-0.296636732	1.52E-06	0.403936196	16	20
TAGGTACC	688	-0.144524273	1.46E-09	0.444224158	-0.062891533	0.000388649	0.401236821	GGTACCTA	TRUE	0.394221423	0.005947006	0.448802914	FALSE	0.187814277	0.010986389	0.40139346	41	9
AACCAACG	688	0.106554484	7.77E-07	0.44230927	0.065352872	2.10E-05	0.412389385	CGTTGGTT	TRUE	-0.586195609	4.86E-11	0.444400783	TRUE	-0.298798253	1.56E-06	0.397938685	1	21
ATCGTCAA	689	0.078060563	2.59E-07	0.541259418	0.08198897	4.35E-05	0.435183307	TTGACGAT	TRUE	0.134817348	0.000291325	0.443248928	FALSE	0.350346278	0.084600594	0.408650539	18	12
AGAAGACA	689	0.144100678	6.53E-12	0.456503551	0.084945289	1.55E-08	0.436601797	TGTCTTCT	TRUE	0.362054219	0.001437416	0.490582427	TRUE	0.412654056	0.002271661	0.405382518	7	21
AGATCCCA	689	0.113601187	6.76E-07	0.46920122	0.079889584	9.58E-08	0.4134624	TGGGATCT	TRUE	-0.671079238	4.73E-12	0.501686187	TRUE	-0.427583343	4.94E-09	0.414541713	7	21
CATACAGA	689	0.089414253	5.56E-07	0.438409645	0.070132381	1.11E-05	0.407869255	TCTGTATG	TRUE	-0.360816707	4.34E-06	0.473657334	TRUE	-0.282323552	9.52E-06	0.393575676	2	21
CATCACGA	689	0.10439679	7.44E-07	0.479034689	0.069104958	1.52E-05	0.397935734	TCGTGATG	TRUE	-0.578986133	7.88E-12	0.471311162	TRUE	-0.512555583	2.82E-07	0.38837871	5	21
CATCTCGA	689	0.098918428	2.66E-08	0.478482066	0.118584077	2.21E-11	0.407639089	TCGAGATG	FALSE	0.448897669	0.015800334	0.494696345	TRUE	0.359194619	0.001492223	0.411994195	5	17
TACTCCGA	689	0.101022267	2.12E-07	0.48136462	0.072217161	1.84E-06	0.414809307	TCGGAGTA	TRUE	0.132450708	0.001209948	0.490062586	TRUE	0.216830823	0.00564011	0.423915927	11	13
TCGAAAAT	689	0.141164531	5.89E-15	0.481479375	0.112911202	1.05E-12	0.426964894	ATTTTCGA	TRUE	0.393392966	8.75E-05	0.462568574	TRUE	0.339662331	0.000993576	0.410401895	19	12
AACTAGAT	689	0.090788211	2.33E-07	0.468030833	0.035815916	0.007430198	0.404125972	ATCTAGTT	TRUE	0.434491147	0.000621106	0.446533445	FALSE	0.722035946	0.571803614	0.383211562	13	7
CTGAAGCT	689	0.105436789	8.99E-08	0.475082515	0.089969626	1.42E-06	0.394145259	AGCTTCAG	TRUE	0.168697404	0.001901358	0.463152082	FALSE	0.225437156	0.051198788	0.397549292	27	8
AACCAGCT	689	0.098410396	5.12E-08	0.457440115	0.096849911	1.80E-08	0.412048284	AGCTGGTT	TRUE	-0.436021995	1.78E-07	0.480234333	TRUE	0.054584576	1.01E-06	0.410993228	13	23
CATGAAAC	689	0.098177075	9.59E-06	0.430612185	0.085799505	1.96E-07	0.392002341	GTTTCATG	TRUE	-0.46449689	4.58E-08	0.481230619	TRUE	-0.322432522	1.69E-07	0.410865938	3	14
ACCAGAAC	689	0.095523303	5.39E-09	0.456625999	0.115959225	3.24E-13	0.404866169	GTTCTGGT	TRUE	-1.761969905	6.17E-25	0.467902406	TRUE	-0.758191364	1.04E-23	0.39666456	8	21
TCCAGATC	689	0.097706273	4.02E-08	0.460881209	0.096198614	3.59E-09	0.407290738	GATCTGGA	TRUE	0.01052188	2.50E-05	0.508888358	TRUE	0.13732182	0.000412544	0.423192784	20	22
GAAACTTC	689	0.111205878	7.92E-10	0.456181196	0.091170873	4.39E-08	0.404357368	GAAGTTTC	TRUE	0.237741508	0.0011043	0.48278145	TRUE	0.130019335	0.00100312	0.391393275	14	10
TCTCAGAA	690	0.096611235	3.19E-07	0.495421548	0.090879174	2.68E-08	0.391734976	TTCTGAGA	FALSE	0.647066461	0.185045581	0.472450692	FALSE	0.804565822	0.217918135	0.422326817	26	18
CCAAGATA	690	0.16883064	2.42E-16	0.452786246	0.091906129	1.63E-09	0.404981147	TATCTTGG	TRUE	-0.26210959	9.76E-16	0.46405523	TRUE	-0.422687373	6.62E-10	0.392985598	5	19
CGTAAGTA	690	-0.571685195	3.74E-236	0.193568279	-0.336477728	2.91E-144	0.220824556	TACTTACG	TRUE	0.010912498	1.87E-130	0.431854714	TRUE	0.057543948	2.29E-68	0.403183586	30	10
CTCAGAAT	690	0.092491589	2.09E-07	0.489501164	0.062570289	5.95E-06	0.422251435	ATTCTGAG	FALSE	0.366894611	0.026932784	0.490780053	FALSE	0.714573752	0.021891842	0.394637178	19	20
GACACCAT	690	0.109357838	3.66E-09	0.462051332	0.068907536	5.43E-07	0.411200962	ATGGTGTC	TRUE	-0.707269283	1.10E-12	0.451628746	TRUE	-0.660982996	2.80E-09	0.388763985	14	14
ACAGCCAT	690	0.108841247	1.80E-09	0.46216218	0.065559503	0.000762605	0.381049499	ATGGCTGT	TRUE	-0.507474569	2.36E-11	0.462971634	TRUE	-0.197612517	0.000990662	0.409104927	17	17
TCCAAGAT	690	0.134589116	2.24E-11	0.482830455	0.051358636	4.87E-06	0.398898772	ATCTTGGA	TRUE	0.108079396	3.96E-06	0.482396105	FALSE	0.162827263	0.012427901	0.40678168	20	16
AGCAACTT	690	0.111053387	7.76E-08	0.476472135	0.075935973	6.33E-05	0.399631714	AAGTTGCT	TRUE	0.279697941	0.001617273	0.488744683	FALSE	0.010974214	0.012701215	0.398196703	7	14
AACAGCTT	690	0.116941012	5.42E-08	0.479075001	0.063929285	2.93E-06	0.428856216	AAGCTGTT	TRUE	0.002253486	0.000544162	0.503585261	TRUE	0.347272039	0.006354355	0.408553902	13	18
CTGAATCT	690	0.116801573	4.85E-08	0.50628047	0.072657695	0.00019958	0.428514833	AGATTCAG	FALSE	0.489452702	0.024017842	0.456578537	FALSE	0.386436802	0.206341716	0.430053604	27	11
AACCAGGT	690	-0.105834748	7.13E-09	0.453156818	-0.089574742	4.80E-06	0.390843737	ACCTGGTT	TRUE	-0.112543581	1.55E-07	0.413460959	TRUE	-0.436406746	3.06E-05	0.386553545	37	9
AGGAAGAC	690	0.087035456	4.04E-08	0.450504009	0.069555777	1.32E-06	0.396991688	GTCTTCCT	TRUE	0.245378397	0.000425032	0.494812093	TRUE	-0.104742511	0.00030349	0.392307425	3	9
ACAGCATC	690	0.119904035	6.05E-09	0.418276191	0.072806053	4.98E-07	0.386792499	GATGCTGT	TRUE	-0.239355898	3.86E-08	0.487639089	TRUE	-0.428678956	1.64E-06	0.406029322	17	23
AGTAAGTC	690	-0.388715688	4.31E-75	0.353972064	-0.226566834	3.98E-46	0.309793133	GACTTACT	TRUE	-0.109910256	1.95E-49	0.440450234	TRUE	-0.100268088	1.51E-31	0.374076831	30	8
AGCCAAAG	690	0.10838574	7.49E-08	0.498136765	0.078074379	1.98E-05	0.414724021	CTTTGGCT	TRUE	0.098946499	0.000473693	0.494662294	TRUE	0.126099476	0.009528765	0.413899069	1	8
AGCAACCG	690	0.094915298	1.66E-08	0.47933077	0.077571737	1.70E-07	0.411072165	CGGTTGCT	TRUE	-0.204898594	2.29E-06	0.446431118	TRUE	-0.118742193	2.13E-05	0.401569375	29	15
GCTGAAAA	691	0.084736432	2.58E-07	0.459945252	0.043277333	0.001359659	0.428557069	TTTTCAGC	FALSE	1.070057314	0.576420586	0.471231397	FALSE	1.176678567	0.792980068	0.421736709	10	10
GCTCCAAA	691	0.101911621	1.09E-08	0.470102517	0.082668937	2.69E-08	0.405788261	TTTGGAGC	TRUE	-0.664261027	2.41E-12	0.456054863	TRUE	-0.482173926	3.96E-11	0.392514277	10	16
CAGAGATA	691	0.105807189	4.01E-07	0.517033376	0.080771688	1.62E-05	0.416721347	TATCTCTG	FALSE	0.336013448	0.012356622	0.493139946	FALSE	0.230929489	0.015203932	0.413459099	21	14
CCGAGTTA	691	0.099800972	4.39E-08	0.467700348	0.063808124	0.000104786	0.395445218	TAACTCGG	TRUE	0.398500057	0.002505286	0.451243259	FALSE	0.292865482	0.031998607	0.398593755	5	5
CCAGAACA	691	0.111694654	2.21E-07	0.44642822	0.062252219	9.37E-06	0.422571398	TGTTCTGG	TRUE	-0.862879825	6.14E-14	0.464310393	TRUE	-0.595657667	2.65E-08	0.38537778	5	21
CAGAAGCA	691	0.120076963	4.93E-09	0.463579589	0.095263695	9.65E-09	0.394896532	TGCTTCTG	TRUE	0.128249019	3.74E-06	0.453741937	TRUE	0.055880587	0.00015395	0.427448294	25	19
AGGTAACT	691	-0.356798388	5.63E-62	0.353770053	-0.195486863	2.30E-37	0.317259646	AGTTACCT	TRUE	-0.100409908	6.27E-44	0.451503632	TRUE	-0.1429909	2.79E-28	0.415896071	30	10
TTCCGAAC	691	0.098616	2.49E-06	0.438781071	0.077741219	8.10E-07	0.401931601	GTTCGGAA	TRUE	-0.597773529	3.24E-08	0.450600656	TRUE	-0.384954666	1.05E-06	0.393710461	23	9
CAGAAATC	691	0.147966716	6.48E-11	0.545128813	0.087631319	5.37E-08	0.392908025	GATTTCTG	TRUE	0.100369523	2.06E-05	0.469213885	TRUE	0.104997571	0.000158945	0.400979234	9	24
AGAAATCC	691	0.148604916	2.29E-12	0.547766025	0.11545795	2.70E-12	0.398570427	GGATTTCT	TRUE	0.025275816	5.19E-07	0.495295233	TRUE	0.015570887	8.47E-08	0.38960952	16	21
TCCAAAAG	691	0.100235708	4.65E-07	0.457141007	0.087868608	3.02E-07	0.418132182	CTTTTGGA	TRUE	0.219005862	0.001321067	0.457415533	TRUE	-0.018304525	8.93E-06	0.393489232	20	17
ACACCGAG	691	0.08942797	5.69E-08	0.497013051	0.075942574	4.35E-08	0.405529276	CTCGGTGT	TRUE	-0.429379617	1.30E-07	0.472739204	TRUE	-0.169736079	1.12E-07	0.415230499	1	14
ACCCGATG	691	0.100232149	2.16E-07	0.481110066	0.068030557	0.000775504	0.397495758	CATCGGGT	TRUE	-0.143904465	3.13E-07	0.446853806	TRUE	-0.464844827	4.37E-05	0.403952371	36	13
CTGTACAA	692	0.115789253	2.11E-09	0.476096887	0.058555433	2.69E-05	0.413805904	TTGTACAG	TRUE	0.227191552	0.000185264	0.452472626	FALSE	0.015795586	0.013617309	0.40433253	2	14
TCTAGGTA	692	-0.206561933	5.89E-20	0.441456663	-0.106902221	3.90E-08	0.368690832	TACCTAGA	TRUE	-0.411206349	1.35E-22	0.476495245	TRUE	-0.611590235	1.37E-09	0.392618442	30	15
AAACGGTA	692	-0.103925658	9.37E-08	0.448160448	-0.040654615	0.001339038	0.400721442	TACCGTTT	TRUE	-0.035531386	9.84E-06	0.471678184	TRUE	-0.149720182	0.006159003	0.400470126	30	3
CCATCAGA	692	0.108437287	8.98E-09	0.531908454	0.121205498	1.75E-11	0.424029964	TCTGATGG	TRUE	-0.50846143	4.61E-12	0.457990742	TRUE	-0.414545377	1.62E-12	0.39066734	5	21
ACTCCGAT	692	0.124022609	8.96E-08	0.427591872	0.08145035	2.97E-07	0.403757839	ATCGGAGT	TRUE	0.108555748	0.000402187	0.495612726	TRUE	0.047515569	0.000340029	0.407738335	17	13
ACCGACTT	692	0.124171766	4.65E-11	0.445578829	0.106833164	2.13E-11	0.415770553	AAGTCGGT	TRUE	-0.531789916	3.63E-13	0.470528648	TRUE	-0.289707224	1.25E-10	0.397046317	8	16
AGAGCCAC	692	0.094558571	1.73E-07	0.462471918	0.062969357	8.58E-06	0.419229132	GTGGCTCT	TRUE	-0.662963198	6.78E-09	0.491763327	TRUE	-0.460237973	2.65E-06	0.412412147	3	15
CAACAGAC	692	0.097461556	7.65E-08	0.468801085	0.062388137	0.000158319	0.419581458	GTCTGTTG	TRUE	-1.028462128	4.06E-18	0.467413585	TRUE	-1.179382899	3.29E-12	0.401419223	9	19
CAGATCTC	692	0.108915071	3.70E-07	0.482281109	0.076319675	1.46E-07	0.439186978	GAGATCTG	TRUE	0.198735345	0.001482377	0.476105771	TRUE	-0.059526587	0.000161456	0.436618731	9	17
AAGATACC	692	0.118978756	3.28E-11	0.491425324	0.105114425	2.98E-11	0.373482416	GGTATCTT	TRUE	-0.94590432	1.17E-20	0.466970239	TRUE	-0.708965062	2.16E-16	0.368453104	16	19
AGATTACC	692	0.09958653	3.71E-07	0.463104847	0.06249649	3.18E-05	0.399683773	GGTAATCT	TRUE	-2.139897544	3.33E-25	0.440835459	TRUE	-1.972486504	1.13E-14	0.375244861	16	15
GAAAATCC	692	0.123041315	2.99E-10	0.443026135	0.106587312	4.10E-12	0.397308511	GGATTTTC	TRUE	0.311546312	0.000291937	0.463295763	TRUE	0.262398339	2.44E-05	0.39811884	14	17
GATCAGAA	693	0.091405009	3.38E-05	0.486501851	0.093482641	4.53E-07	0.407299638	TTCTGATC	FALSE	0.423711452	0.181708302	0.486202772	FALSE	0.439993794	0.032983457	0.41860082	10	11
ACGCAATA	693	0.086653957	7.29E-08	0.500098013	0.048980236	0.002085757	0.395323304	TATTGCGT	TRUE	-0.713197405	1.52E-12	0.448359061	TRUE	-0.636582987	1.49E-05	0.390117519	21	15
CCGAAACA	693	0.114318437	4.08E-08	0.458396854	0.085948464	3.45E-07	0.391789232	TGTTTCGG	TRUE	-0.996988185	4.12E-16	0.500332782	TRUE	-0.81055463	4.72E-13	0.397390043	5	21
AACCGACA	693	0.079889152	2.27E-08	0.464803626	0.094722456	1.36E-10	0.418846323	TGTCGGTT	TRUE	-1.09165485	1.99E-15	0.47968974	TRUE	-0.713231435	1.61E-17	0.406372505	15	20
ATCAGAGA	693	0.133073836	1.34E-09	0.433988153	0.098889567	2.38E-08	0.397630396	TCTCTGAT	TRUE	0.118703312	0.001327054	0.470722095	TRUE	0.114480218	0.004581624	0.398496992	11	12
CAAGAGAT	693	0.10711326	5.62E-09	0.468611933	0.062515791	1.66E-05	0.420183291	ATCTCTTG	TRUE	0.395568953	0.001730312	0.462077896	FALSE	0.699110711	0.345688133	0.411175248	19	17
ACCCGATT	693	0.120437646	2.15E-08	0.456349609	0.085015568	2.66E-08	0.427880058	AATCGGGT	TRUE	-1.056565486	6.42E-16	0.44899949	TRUE	-0.741769616	2.82E-11	0.390320732	36	19
CAGATAAC	693	0.108697744	1.40E-07	0.433937046	0.091902638	6.87E-06	0.405253792	GTTATCTG	TRUE	-0.390688589	1.63E-09	0.472902551	TRUE	-0.364923331	8.33E-07	0.417740357	3	15
GATAAACC	693	0.107694306	4.20E-07	0.459648285	0.065850949	1.87E-05	0.393229057	GGTTTATC	TRUE	-0.1857979	4.10E-08	0.458468936	TRUE	-0.198142183	7.30E-05	0.389952084	14	13
AGACATCC	693	0.136172772	3.91E-08	0.4709293	0.06903035	1.81E-06	0.412273029	GGATGTCT	TRUE	-0.468157794	1.05E-08	0.477957916	TRUE	-0.320609802	1.29E-05	0.391833909	16	19
ACGTAAGC	693	-0.125509038	1.84E-08	0.403533354	-0.054977891	6.39E-05	0.35766571	GCTTACGT	TRUE	0.208104875	0.004600145	0.463824417	FALSE	0.557238568	0.063783936	0.399198658	42	3
GCTCAAAA	694	0.110897486	3.91E-08	0.522116119	0.114560902	8.26E-11	0.389093466	TTTTGAGC	TRUE	0.318495519	0.000974372	0.460701645	TRUE	-0.016918304	1.27E-06	0.403021773	10	12
AAACGGAA	694	0.101205061	2.35E-07	0.467237949	0.078496729	7.68E-06	0.406928527	TTCCGTTT	TRUE	-0.394008753	1.83E-09	0.459761482	TRUE	-0.309937636	1.93E-06	0.40366079	4	11
TCGATATA	694	0.095248103	8.97E-07	0.491741944	0.037450719	0.004722952	0.379747186	TATATCGA	FALSE	0.797991908	0.217743989	0.449593251	FALSE	0.566258906	0.760711735	0.419200827	21	8
CCAAGGTA	694	-0.275524635	1.67E-42	0.396934684	-0.141119955	5.85E-20	0.344943402	TACCTTGG	TRUE	0.014532631	4.24E-22	0.491192788	TRUE	-0.021835133	9.51E-12	0.390955777	30	11
CTGAATCA	694	0.104540747	8.42E-09	0.450809654	0.077683329	1.34E-07	0.400984532	TGATTCAG	TRUE	-0.01740421	2.43E-05	0.499821709	TRUE	0.069777093	0.000361153	0.397271395	27	21
TAGATCCA	694	0.117353061	2.10E-06	0.466445662	0.08170603	8.68E-07	0.39224769	TGGATCTA	FALSE	0.149315489	0.015913771	0.476717	TRUE	0.255790164	0.004374414	0.415807955	22	12
ATAGTCCA	694	0.091035111	3.72E-06	0.4392229	0.079757375	2.33E-07	0.410972104	TGGACTAT	TRUE	-0.062231637	0.002310944	0.465460651	TRUE	0.087277824	0.000573225	0.401004776	18	12
TCCTCAGA	694	0.130125945	7.06E-11	0.463520676	0.077047404	1.20E-06	0.437944175	TCTGAGGA	TRUE	0.312360933	0.000205416	0.49014314	FALSE	0.619998806	0.033681809	0.407014513	20	18
ACCCTGAT	694	0.114115275	2.36E-08	0.452696376	0.080487816	3.00E-05	0.394887747	ATCAGGGT	TRUE	-0.986432119	1.61E-14	0.448860329	TRUE	-0.891544964	1.79E-08	0.402489156	36	17
TCTTCGAT	694	0.098200284	4.46E-07	0.451183414	0.07019359	2.43E-06	0.397749272	ATCGAAGA	FALSE	1.109393756	0.698380694	0.451150469	FALSE	1.353435408	0.243942754	0.397403282	23	7
CGAAACCT	694	0.134836616	2.69E-12	0.447005244	0.061833026	1.12E-05	0.416834372	AGGTTTCG	TRUE	-0.637849868	3.53E-19	0.461188397	TRUE	-0.759449546	5.75E-07	0.393948877	12	18
TACGACCT	694	0.088496348	1.97E-07	0.440511313	0.047834286	0.004412282	0.381324135	AGGTCGTA	TRUE	-0.669563163	3.79E-09	0.45054453	TRUE	-0.705824898	0.00039587	0.372686053	22	11
AGCTCATC	694	0.108733451	1.48E-07	0.431199717	0.093054837	9.78E-09	0.386294563	GATGAGCT	TRUE	-0.014866664	0.000493828	0.448959045	TRUE	-0.215402919	8.93E-06	0.395771098	7	18
AAGATTCC	694	0.109335766	3.25E-07	0.485399048	0.076088965	5.53E-05	0.424859353	GGAATCTT	TRUE	0.135561726	0.004871123	0.476954223	FALSE	0.357958892	0.128976408	0.393070571	16	19
AGAAACCC	694	0.142707381	2.53E-16	0.422744516	0.111855636	1.11E-12	0.401901892	GGGTTTCT	TRUE	-0.947708366	2.20E-28	0.47474244	TRUE	-0.619730247	5.05E-19	0.411205411	16	23
AAAGGCCC	694	0.099168146	3.98E-07	0.525957499	0.038435568	0.033378618	0.415429492	GGGCCTTT	TRUE	-0.944968917	3.52E-12	0.445470851	TRUE	-0.924635966	0.001379498	0.385349127	16	8
AAGATGCC	694	0.094695946	4.30E-07	0.482379468	0.082863689	4.47E-08	0.416395286	GGCATCTT	TRUE	-0.326235729	8.27E-06	0.469848005	TRUE	-0.164919948	8.97E-07	0.390948493	16	11
CTTCAAAG	694	0.087300483	8.87E-07	0.416834766	0.061349817	0.001471588	0.404549273	CTTTGAAG	FALSE	0.876439422	0.206871685	0.477272596	FALSE	0.796262428	0.784003191	0.435132326	1	17
AAATCCCG	694	0.077820129	2.68E-06	0.45884162	0.081734598	6.11E-07	0.41079907	CGGGATTT	TRUE	-0.529709552	2.62E-07	0.46807717	TRUE	-0.325900257	6.52E-08	0.406617315	29	14
CTTGCAAA	695	0.113017378	9.38E-07	0.462221907	0.084306697	0.000121828	0.426882776	TTTGCAAG	TRUE	0.049242286	0.000876217	0.47584194	FALSE	0.07814877	0.01531783	0.400213603	2	13
ACTGGTAA	695	-0.160458446	1.05E-10	0.477941126	-0.111582806	1.86E-10	0.384996122	TTACCAGT	TRUE	-0.146572875	1.77E-09	0.512298109	TRUE	-0.360012143	1.74E-11	0.400670984	30	11
AACGCACA	695	0.113141071	2.71E-08	0.462403123	0.060590318	1.50E-05	0.415069834	TGTGCGTT	TRUE	-1.228556588	4.53E-23	0.46031544	TRUE	-1.299401699	1.47E-12	0.399801412	15	18
ATCGCACA	695	0.077113636	8.59E-07	0.473977547	0.050223435	2.97E-05	0.419306282	TGTGCGAT	TRUE	-0.704604516	2.01E-09	0.46588121	TRUE	-0.212259949	0.000150349	0.392597597	18	19
CCGAAGCA	695	0.096949076	1.75E-07	0.464317829	0.075098496	9.91E-07	0.378306634	TGCTTCGG	TRUE	-0.459862323	1.85E-09	0.467895442	TRUE	-0.302968525	9.53E-07	0.410467801	5	20
ATCGAAAT	695	0.10578313	3.02E-07	0.48984067	0.044913699	0.001492072	0.408749923	ATTTCGAT	TRUE	-0.011637414	0.000125569	0.487507376	FALSE	0.193817778	0.054148808	0.391005141	18	14
CCTGATAT	695	0.111256049	5.88E-07	0.450723874	0.067424036	5.51E-06	0.404707466	ATATCAGG	TRUE	-0.134043575	9.47E-06	0.465313071	TRUE	-0.255489544	0.000308527	0.417288252	19	11
AGCTACAT	695	0.10259828	2.65E-07	0.447223835	0.056052991	7.26E-05	0.402823174	ATGTAGCT	TRUE	-0.370185146	6.16E-06	0.447634825	TRUE	-0.347840808	0.000103638	0.378572719	7	15
CCCAAGAT	695	0.103088513	2.62E-07	0.437714194	0.07562042	1.14E-06	0.400809487	ATCTTGGG	TRUE	-1.029793361	4.05E-12	0.484435132	TRUE	-0.69500011	1.47E-08	0.3871414	19	21
CTACCGAT	695	0.120892294	1.15E-08	0.465344148	0.092143738	1.84E-07	0.424397013	ATCGGTAG	TRUE	-0.981257672	1.06E-14	0.446761458	TRUE	-0.493961112	9.42E-09	0.380201441	19	15
ACAAGCTT	695	0.092765143	3.25E-09	0.443588364	0.086153642	2.24E-05	0.400360138	AAGCTTGT	TRUE	-0.215596731	1.02E-06	0.458557711	TRUE	-0.148507341	0.002733779	0.396642955	17	16
CCAAAGTT	695	0.118704678	2.42E-09	0.473755156	0.093706614	7.79E-08	0.41443897	AACTTTGG	TRUE	-0.237690134	4.01E-07	0.475964239	TRUE	-0.140126056	2.25E-06	0.397883436	28	13
AAACAGGT	695	-0.182993063	1.08E-17	0.419826542	-0.10195927	1.35E-09	0.370761507	ACCTGTTT	TRUE	-0.385214965	1.19E-16	0.466695942	TRUE	-0.716697403	1.36E-12	0.384807167	37	11
GATGCAAC	695	0.104619556	1.99E-07	0.483357428	0.056761873	0.000737416	0.423328058	GTTGCATC	TRUE	0.034059586	9.47E-05	0.472503477	FALSE	0.254826731	0.08794837	0.400043601	14	7
GAAAACTC	695	0.115761196	1.54E-09	0.447587183	0.057426578	0.000785572	0.394536407	GAGTTTTC	TRUE	-0.447099644	5.15E-09	0.483267059	TRUE	-0.349396282	0.004174689	0.413578075	14	17
CAAGAACC	695	0.158404674	2.72E-14	0.459815896	0.1158612	2.69E-10	0.400280122	GGTTCTTG	TRUE	-0.934748246	1.68E-29	0.468765789	TRUE	-0.69583391	2.42E-18	0.380377601	9	22
AGGATACC	695	0.095588517	2.82E-07	0.485161948	0.055125612	0.001829312	0.416065026	GGTATCCT	TRUE	-0.503259575	6.75E-09	0.437723967	TRUE	-0.672847781	0.000348622	0.357952059	16	11
CAATGACC	695	0.089268591	3.73E-07	0.458723069	0.051862474	3.58E-05	0.385525671	GGTCATTG	TRUE	-0.977432093	1.28E-11	0.480152218	TRUE	-1.062064667	7.93E-08	0.401145706	9	14
ACAAGTCC	695	0.091905797	2.44E-07	0.475157267	0.078511815	2.27E-06	0.386745391	GGACTTGT	TRUE	-0.344536979	1.13E-07	0.464957015	TRUE	-0.345959948	7.07E-08	0.381495973	16	18
CCAAAAAG	695	0.133426649	4.68E-10	0.507060887	0.068515411	2.26E-06	0.373039206	CTTTTTGG	TRUE	-0.526341914	1.02E-11	0.479817072	TRUE	-0.865050979	6.05E-09	0.392762003	1	16
CACCATAG	695	0.098123394	3.23E-06	0.462359492	0.109099857	3.49E-08	0.400005377	CTATGGTG	TRUE	-0.933245229	4.71E-11	0.459220422	TRUE	-0.501369987	1.37E-10	0.40278865	1	14
CCCAGATG	695	0.072454797	2.20E-05	0.46469688	0.079715423	2.76E-07	0.395295768	CATCTGGG	TRUE	-0.666407871	2.29E-07	0.456465694	TRUE	-0.320975393	4.67E-07	0.416529935	1	15
CAAAACTG	695	0.095301284	9.01E-07	0.468318038	0.044457953	0.000865061	0.411735841	CAGTTTTG	TRUE	0.346049451	0.000654678	0.462706386	FALSE	0.637519703	0.076066924	0.395920923	1	7
CAGCACAA	696	0.09684021	2.12E-10	0.453035826	0.072993268	2.65E-07	0.398416217	TTGTGCTG	TRUE	-0.782389084	3.63E-16	0.462374768	TRUE	-0.841370941	2.45E-11	0.391944573	2	22
CCGAGCTA	696	0.096235899	3.10E-07	0.453638083	0.061988816	0.000101961	0.391863388	TAGCTCGG	TRUE	-0.507501456	6.01E-08	0.463760319	TRUE	-0.264407264	0.000194271	0.428559267	5	13
AGTACGTA	696	-0.207606091	2.80E-22	0.374512828	-0.116109635	3.21E-11	0.347953871	TACGTACT	TRUE	0.316831091	2.35E-06	0.459035153	FALSE	0.144820325	0.015498642	0.358591788	38	6
CCTAGGTA	696	-0.159340901	2.34E-11	0.440521439	-0.080896879	1.73E-06	0.382543253	TACCTAGG	TRUE	0.172011301	0.000498962	0.486915535	FALSE	0.329252779	0.012948458	0.399928814	30	8
CAAGACCA	696	0.117122823	6.50E-12	0.445218866	0.095820112	2.15E-09	0.393381003	TGGTCTTG	TRUE	-1.163246062	1.05E-27	0.444464859	TRUE	-0.857376199	1.43E-18	0.400493323	25	21
CACCAAGA	696	0.116611934	1.77E-11	0.469973448	0.08529023	1.73E-07	0.388968678	TCTTGGTG	TRUE	-0.998392654	4.20E-23	0.450620558	TRUE	-0.945605144	5.05E-16	0.398387907	5	27
CTACCTGA	696	0.133667231	4.67E-08	0.438014196	0.05854948	0.000255586	0.40904514	TCAGGTAG	TRUE	-2.764707259	8.91E-67	0.396424094	TRUE	-3.277716973	2.39E-36	0.334642412	5	16
AGAAACGA	696	0.127947543	7.58E-09	0.485687332	0.08562972	4.73E-07	0.404249992	TCGTTTCT	TRUE	0.164730426	4.82E-06	0.469972629	TRUE	0.058084815	1.23E-05	0.392064469	11	15
TCCAGAAC	696	0.112783147	1.21E-09	0.450264869	0.075202763	8.70E-07	0.432216741	GTTCTGGA	TRUE	-0.730663777	3.87E-14	0.444596315	TRUE	-0.528819916	1.56E-07	0.399428734	20	18
TCCAACAG	696	0.100963201	1.05E-07	0.465379477	0.057676042	2.00E-06	0.418458148	CTGTTGGA	TRUE	-0.262225041	3.54E-07	0.472706992	TRUE	-0.453655193	3.89E-05	0.408688288	20	17
CCACAATG	696	0.109962337	3.03E-07	0.48969967	0.066304804	1.16E-06	0.410992048	CATTGTGG	TRUE	-0.481594383	2.51E-08	0.491982928	TRUE	-0.300524558	3.43E-06	0.419622331	1	14
ACAAGATG	696	0.107409938	1.40E-08	0.473474914	0.071301282	1.21E-05	0.406041355	CATCTTGT	FALSE	0.559721627	0.015805733	0.45875949	FALSE	0.395798161	0.071023648	0.391294943	1	12
CGACAAAA	697	0.095932615	9.48E-09	0.472469637	0.118373968	1.45E-11	0.400903823	TTTTGTCG	TRUE	-0.896698592	1.99E-14	0.449285109	TRUE	-0.399394569	8.89E-15	0.389583334	12	19
TCGCAAAA	697	0.109826189	1.76E-07	0.445090317	0.069603382	8.93E-05	0.400305364	TTTTGCGA	TRUE	-0.009144431	1.30E-05	0.457560869	TRUE	-0.050131602	0.004508225	0.397784682	23	12
CTAGCAAA	697	0.110829775	2.32E-09	0.478111971	0.072306543	6.13E-07	0.386206	TTTGCTAG	TRUE	-0.353440061	6.08E-09	0.476507265	TRUE	-0.692479249	1.82E-07	0.422601518	2	15
CCCGATAA	697	0.103451582	5.74E-07	0.437365084	0.035171352	0.010881807	0.386496799	TTATCGGG	TRUE	-0.799262453	3.22E-11	0.472272182	TRUE	-1.647007372	2.04E-05	0.406273364	5	6
ATCTTGAA	697	0.109425899	2.69E-07	0.512010374	0.051111163	0.000230847	0.400812805	TTCAAGAT	FALSE	1.03514412	0.369946316	0.4924402	FALSE	1.868953757	0.048389175	0.411872941	4	15
GATTACCA	697	0.111829749	1.83E-07	0.463466379	0.07319213	2.98E-07	0.392489393	TGGTAATC	TRUE	-0.727948365	3.69E-11	0.434671164	TRUE	-0.468659818	3.27E-07	0.396685551	10	14
GATACCCA	697	0.109675216	3.50E-11	0.470302982	0.085470137	8.54E-08	0.425169518	TGGGTATC	TRUE	-1.310102564	2.83E-24	0.45659869	TRUE	-1.107383262	9.05E-16	0.387895113	10	14
CCAAAAGA	697	0.17113688	6.06E-16	0.456947832	0.131976925	9.84E-14	0.415768117	TCTTTTGG	TRUE	-0.3054298	2.30E-16	0.462464644	TRUE	-0.342786167	1.36E-14	0.397504573	5	23
CCATAAGA	697	0.104060634	3.36E-09	0.458094381	0.090455648	2.66E-07	0.403229025	TCTTATGG	TRUE	-0.187724489	4.98E-08	0.526704925	TRUE	-0.507015995	8.61E-08	0.398943198	5	20
ATACCCGA	697	0.099530746	1.54E-07	0.464969983	0.097264037	2.51E-08	0.414657325	TCGGGTAT	TRUE	-1.574519771	3.05E-20	0.456228638	TRUE	-0.943396212	1.84E-17	0.399889555	18	18
GAATCACT	697	0.114139183	3.97E-10	0.484103174	0.057381207	8.03E-06	0.405204693	AGTGATTC	TRUE	0.160276064	0.000565719	0.454448436	FALSE	0.573313127	0.040548732	0.403498772	14	13
ATCGACCT	697	0.101842389	5.38E-09	0.431200286	0.06285827	2.36E-05	0.426831784	AGGTCGAT	TRUE	-0.571201684	7.24E-10	0.45138802	TRUE	-0.403006927	4.47E-06	0.391336328	18	14
CTGCAAAC	697	0.118599316	1.36E-08	0.477449843	0.060903779	9.96E-06	0.400262081	GTTTGCAG	TRUE	-1.032577375	4.72E-18	0.475695111	TRUE	-1.094412648	1.54E-10	0.396500542	3	20
GTACGTAC	697	-0.262227614	1.21E-34	0.406663231	-0.158858276	1.28E-20	0.342868235	GTACGTAC	FALSE	1	1	0.406663231	FALSE	1	1	0.342868235	34	9
GAAGGTAC	697	-0.145436656	1.28E-08	0.466743578	-0.080299342	1.98E-07	0.400045977	GTACCTTC	TRUE	-0.183264372	1.55E-07	0.467065276	TRUE	-0.120063242	1.81E-05	0.418404036	30	8
AATAGCAC	697	0.092749916	2.01E-07	0.459716081	0.057219213	0.019974111	0.378609862	GTGCTATT	TRUE	-0.66756123	4.52E-12	0.443735784	TRUE	-0.579083278	7.99E-05	0.415338069	3	13
AGAAAGAC	697	0.108749733	6.90E-07	0.474034936	0.058808559	0.000361017	0.412386204	GTCTTTCT	TRUE	-0.015034964	5.42E-05	0.463621837	TRUE	0.002420711	0.0023793	0.402755354	3	11
TAAGTGAC	697	-0.133053432	2.67E-09	0.440169193	-0.085202637	8.12E-06	0.401635066	GTCACTTA	TRUE	-0.301713055	2.37E-09	0.475229549	TRUE	-0.459842757	7.84E-06	0.395135907	32	10
TCAACGAC	697	0.080791692	2.22E-07	0.423017272	0.05900802	3.11E-05	0.403311929	GTCGTTGA	TRUE	-0.981835498	1.93E-11	0.439090147	TRUE	-0.823952523	7.88E-07	0.400712884	22	19
ACAGTACC	697	0.106511062	5.46E-07	0.467514562	0.033015949	0.026326043	0.390090655	GGTACTGT	TRUE	-1.438522695	7.57E-24	0.410784511	TRUE	-2.541439288	2.47E-10	0.360980593	16	7
TGAAATCC	697	0.124309846	1.21E-08	0.464863722	0.083084802	9.71E-07	0.422301834	GGATTTCA	TRUE	0.235716685	0.000149249	0.468261298	TRUE	0.204564626	0.000680757	0.391567757	22	18
TACGTAAG	697	-0.261662012	1.08E-31	0.404876411	-0.146716632	4.76E-19	0.344227374	CTTACGTA	TRUE	-0.05664462	7.05E-17	0.420450049	TRUE	0.043450052	1.88E-10	0.396705904	32	11
GAATCCAA	698	0.115260484	4.88E-09	0.450826935	0.071121526	3.63E-07	0.430391253	TTGGATTC	TRUE	0.103390094	1.75E-05	0.452294073	TRUE	-0.087537725	0.000198067	0.395651568	10	16
ACTCAGAA	698	0.094286598	5.35E-07	0.448739971	0.06574872	6.09E-06	0.380441488	TTCTGAGT	TRUE	-0.564219394	2.11E-07	0.452207411	TRUE	-0.507168376	6.05E-06	0.404065692	4	21
ACAGAGAA	698	0.133447918	9.37E-12	0.440547834	0.082404748	1.69E-07	0.373156225	TTCTCTGT	TRUE	0.109718546	1.74E-06	0.443606113	TRUE	0.056190234	0.000127038	0.393389843	4	20
ACAAGCTA	698	0.112915613	4.37E-08	0.448262624	0.083729437	5.24E-07	0.384626148	TAGCTTGT	TRUE	-0.043262145	2.15E-07	0.464267307	TRUE	-0.107067421	3.89E-06	0.418682058	21	18
ACCCAAGA	698	0.125469803	7.73E-13	0.438495978	0.122259361	3.59E-13	0.395475516	TCTTGGGT	TRUE	-1.119168053	1.09E-25	0.483962068	TRUE	-0.475023055	1.90E-19	0.401848749	8	24
ATCGCAGA	698	0.092367064	5.78E-07	0.469522725	0.087763051	3.65E-06	0.403150394	TCTGCGAT	TRUE	0.209379791	0.001571292	0.449442952	FALSE	0.227791563	0.012619047	0.381375238	11	13
CTCAACGA	698	0.121036983	5.65E-10	0.428682696	0.089331842	8.06E-06	0.426190622	TCGTTGAG	TRUE	-0.422625379	3.18E-10	0.469675686	TRUE	-0.010410535	6.01E-05	0.402998616	5	21
CGAAGAAT	698	0.131232128	1.05E-11	0.480426692	0.084871585	1.29E-08	0.402465979	ATTCTTCG	FALSE	0.441053595	0.010016981	0.455002138	FALSE	0.512577595	0.020517111	0.402045651	13	15
GAACCCAT	698	0.112838814	3.36E-06	0.433603634	0.085453661	7.02E-08	0.389070106	ATGGGTTC	TRUE	-0.778653825	3.48E-09	0.465916304	TRUE	-0.352463031	2.02E-08	0.391265791	13	13
CTTCAGAT	698	0.116086775	3.15E-09	0.448474752	0.06983698	4.30E-05	0.414829161	ATCTGAAG	FALSE	0.996050165	0.52410144	0.456868509	FALSE	1.459664153	0.669480587	0.419878327	27	13
CATCGGAT	698	0.108587502	5.35E-07	0.49874092	0.088715643	1.51E-06	0.391764053	ATCCGATG	FALSE	0.393818832	0.014807957	0.466157823	FALSE	0.347552657	0.071360915	0.392769871	33	4
TACGTAGT	698	-0.105864053	7.29E-08	0.469359455	-0.055633738	0.000647248	0.394068909	ACTACGTA	TRUE	-0.454042196	1.49E-07	0.455668385	TRUE	-0.239769128	0.002768333	0.397375847	37	9
TAGACAAC	698	0.110838575	2.54E-08	0.425605912	0.0815731	2.65E-06	0.403299707	GTTGTCTA	TRUE	-0.895139542	1.68E-13	0.488741221	TRUE	-0.702715364	1.33E-09	0.369339281	3	13
CGATCAAC	698	0.101512644	7.40E-08	0.472600642	0.069494916	4.65E-05	0.359333353	GTTGATCG	TRUE	-0.827977746	4.91E-12	0.481318775	TRUE	-0.436568365	5.70E-07	0.39318066	12	21
AGAGAATC	698	0.102479271	1.72E-07	0.466849755	0.082308225	5.32E-07	0.395524051	GATTCTCT	FALSE	0.779591527	0.120437554	0.451501231	FALSE	0.497185007	0.030307828	0.403098135	6	17
AGAAGATC	698	0.167654591	1.62E-17	0.443603186	0.110687377	4.24E-11	0.376739206	GATCTTCT	TRUE	0.1905752	3.02E-06	0.481047533	TRUE	0.246919004	0.001248259	0.404255547	6	17
CGAATTCC	698	0.120508798	7.12E-07	0.474816022	0.080349412	3.64E-06	0.407961417	GGAATTCG	TRUE	-0.149550345	6.70E-05	0.456211464	TRUE	0.037949268	0.002048648	0.402744789	12	17
AAATTGCC	698	0.103375736	3.74E-07	0.499300346	0.068674927	0.000435127	0.397521379	GGCAATTT	TRUE	0.292055688	0.003554221	0.464058774	FALSE	0.267293896	0.105286049	0.409148426	16	9
CCACAAAG	698	0.098416453	2.88E-07	0.442274082	0.089664905	2.36E-08	0.386364532	CTTTGTGG	TRUE	-1.025226939	1.31E-15	0.480662428	TRUE	-0.615409018	4.67E-13	0.412806083	1	18
CAACTCTG	698	0.108668271	2.84E-08	0.47634031	0.069125309	1.91E-05	0.398236552	CAGAGTTG	TRUE	0.021311153	4.47E-05	0.47107217	FALSE	0.204102291	0.012410959	0.405928244	1	17
CCAAAGAA	699	0.142456286	8.95E-17	0.450098088	0.101013702	2.57E-12	0.393369412	TTCTTTGG	TRUE	-0.642034424	1.51E-23	0.471370609	TRUE	-0.514306471	1.81E-16	0.387677899	5	25
AGCAGTCA	699	0.089508677	3.10E-07	0.435729158	0.075892771	9.63E-06	0.408865921	TGACTGCT	TRUE	0.303103178	0.001945013	0.425095872	FALSE	0.301082366	0.036334643	0.394298923	7	6
AGAAGCCA	699	0.10381117	6.11E-06	0.488300079	0.07875079	7.23E-07	0.414208018	TGGCTTCT	TRUE	-0.138425528	0.000844426	0.459395212	TRUE	-0.010335844	0.000334147	0.417843715	7	18
CCGCAAGA	699	0.096548607	1.47E-05	0.433553174	0.094066424	3.61E-08	0.397929992	TCTTGCGG	TRUE	-0.866675275	1.73E-11	0.467211847	TRUE	-0.501788134	1.33E-12	0.386223701	5	16
ATCTCAGA	699	0.097685776	4.11E-07	0.496856889	0.090390016	5.51E-06	0.407131345	TCTGAGAT	FALSE	0.529346576	0.076392678	0.461415092	FALSE	0.439841017	0.05994761	0.420330883	11	16
AACCCTGA	699	0.122858205	6.13E-07	0.48013856	0.087773889	1.58E-07	0.390281506	TCAGGGTT	TRUE	-0.748253287	1.40E-12	0.449371744	TRUE	-0.656009572	2.67E-11	0.399873923	15	17
CAGAAACT	699	0.110956817	4.17E-09	0.447241868	0.089234268	3.97E-08	0.40043917	AGTTTCTG	TRUE	-0.309366277	8.44E-08	0.497205426	TRUE	0.068868878	2.54E-05	0.413606342	13	16
AAGCATCT	699	0.123527608	7.78E-10	0.464556505	0.083055897	7.40E-07	0.387390645	AGATGCTT	FALSE	0.694799097	0.006662466	0.472112518	FALSE	0.454384301	0.116202319	0.406951389	13	13
CAAGATGT	699	0.11439055	4.30E-08	0.450308674	0.05308306	0.000187244	0.420320949	ACATCTTG	FALSE	0.707578249	0.270801374	0.485362041	FALSE	1.176824754	0.61113657	0.399702529	13	8
CGACTTAC	699	0.114754395	1.53E-07	0.460894452	0.061021342	1.12E-05	0.38855373	GTAAGTCG	TRUE	-4.171897406	4.48E-90	0.377166847	TRUE	-4.518058872	1.74E-67	0.310132415	12	14
AGGTAATC	699	-0.415202387	1.17E-79	0.35323479	-0.198114452	1.98E-37	0.31902162	GATTACCT	TRUE	-0.092300353	6.26E-52	0.449640054	TRUE	-0.046183194	6.17E-24	0.404678073	30	8
CCTGAATC	699	0.120023974	8.39E-09	0.496611284	0.080679063	3.07E-05	0.429371224	GATTCAGG	TRUE	-0.619526753	2.22E-13	0.475223019	TRUE	-0.913528373	9.91E-10	0.386735828	31	19
CAGACATC	699	0.117219913	7.36E-09	0.448457436	0.088174522	5.43E-07	0.397114422	GATGTCTG	TRUE	-0.61468982	6.37E-12	0.453479328	TRUE	-0.262993641	1.32E-06	0.391467718	9	18
TAAGTACC	699	-0.118105617	5.44E-07	0.462790389	-0.08403333	3.73E-06	0.39676563	GGTACTTA	FALSE	0.595444551	0.077364484	0.433730942	FALSE	0.503393536	0.03709521	0.386301661	32	9
CGAAGAGC	699	0.08858466	8.66E-08	0.477845277	0.080260627	9.05E-06	0.422818823	GCTCTTCG	FALSE	0.669629598	0.046016872	0.465488296	FALSE	0.589492373	0.170469728	0.394942088	12	6
ACTTCATG	699	0.082257757	0.000173334	0.442445361	0.100712747	9.11E-07	0.415042641	CATGAAGT	FALSE	1.028078343	0.563273026	0.471414394	FALSE	0.670841686	0.854932902	0.426627353	17	5
TCCGGTAA	700	-0.197650136	4.91E-17	0.448506101	-0.135159947	4.49E-12	0.41094768	TTACCGGA	TRUE	-0.120869469	1.40E-11	0.445290532	TRUE	-0.076540474	1.05E-06	0.404527271	30	10
GACATCAA	700	0.085187564	3.26E-07	0.436138298	0.067567946	5.80E-07	0.425581887	TTGATGTC	TRUE	-0.118761125	1.28E-05	0.461701282	TRUE	0.251562382	0.002357547	0.403596143	10	17
ACGTCCAA	700	0.097634398	4.59E-07	0.425328172	0.058344898	0.000254947	0.425336245	TTGGACGT	TRUE	-0.782736954	8.26E-11	0.459115726	TRUE	-0.315202615	4.75E-05	0.402095615	24	13
AGACAGAA	700	0.113216195	4.92E-10	0.413451656	0.092003887	3.99E-09	0.425067434	TTCTGTCT	TRUE	-0.044178348	6.60E-06	0.470603305	TRUE	0.106656898	1.41E-05	0.403416	4	19
AATCTGAA	700	0.170188677	2.09E-12	0.489969001	0.134029471	3.18E-13	0.405299507	TTCAGATT	TRUE	0.417276109	0.002149728	0.478441829	TRUE	0.18925797	1.99E-05	0.412596085	15	13
ACCTGCTA	700	0.114498425	1.05E-10	0.477663362	0.080156788	6.54E-08	0.395164177	TAGCAGGT	TRUE	-1.779571338	4.89E-28	0.460307661	TRUE	-1.247275682	4.45E-19	0.396402842	8	21
CGAAAACA	700	0.098941463	5.81E-07	0.428231228	0.073011426	8.60E-06	0.391020045	TGTTTTCG	TRUE	-0.734041327	3.36E-12	0.467320374	TRUE	-0.426436769	1.65E-06	0.40179974	12	20
AGGATCCA	700	0.119542616	7.31E-09	0.437849261	0.07561132	1.41E-06	0.388026907	TGGATCCT	FALSE	0.64016228	0.132476643	0.478022396	FALSE	0.712443496	0.168554178	0.407075714	7	8
TCCATTGA	700	0.088896356	1.33E-07	0.455691489	0.081878978	1.20E-05	0.414275821	TCAATGGA	FALSE	0.572989102	0.009279377	0.435568491	FALSE	0.570799323	0.129056734	0.396698694	20	13
AATTCTGA	700	0.120402072	1.12E-09	0.47714649	0.09881295	4.89E-08	0.392689741	TCAGAATT	FALSE	0.854486464	0.511792776	0.494039758	FALSE	0.650280375	0.425693048	0.420137129	15	11
TTCATCGA	700	0.09620824	7.09E-07	0.45163571	0.080246598	3.94E-06	0.431066998	TCGATGAA	FALSE	0.41108453	0.020547542	0.439817297	FALSE	0.549296287	0.178637808	0.422628362	22	14
CTGAAAAT	700	0.112428377	6.88E-10	0.474617028	0.093709046	8.19E-07	0.420494014	ATTTTCAG	FALSE	0.512540811	0.000877644	0.497593432	FALSE	0.419723278	0.013942466	0.385631561	19	19
AGGTACAT	700	-0.20559599	1.40E-19	0.391373605	-0.121191975	3.21E-12	0.369829827	ATGTACCT	TRUE	-0.321070034	1.98E-19	0.450814882	TRUE	-0.289096708	1.82E-11	0.403675327	30	8
TCCACGAT	700	0.106482746	4.27E-07	0.442787173	0.062852573	0.000182256	0.393476522	ATCGTGGA	TRUE	-0.067305638	0.000125474	0.470006753	FALSE	-0.255775584	0.014518237	0.404216774	20	17
CAAGAAGT	700	0.112936639	2.97E-08	0.453671262	0.054441691	7.74E-06	0.390449886	ACTTCTTG	FALSE	0.388162594	0.030611199	0.445556748	FALSE	0.564923382	0.035400296	0.399453544	13	11
AAATCTGT	700	0.104750019	4.86E-07	0.452730839	0.062996611	1.52E-05	0.393114829	ACAGATTT	FALSE	0.935389706	0.829444154	0.44119875	FALSE	1.293645764	0.65055161	0.393442331	13	11
GTAGGCAC	700	-0.1151381	2.35E-07	0.421045727	-0.06909856	8.02E-05	0.385793604	GTGCCTAC	TRUE	-0.394389166	7.56E-09	0.496514739	TRUE	-0.466303736	2.79E-06	0.410899692	34	13
AGATCCTC	700	0.12805511	3.04E-10	0.44989919	0.098001176	2.30E-08	0.41705967	GAGGATCT	TRUE	0.222211453	0.000682946	0.442048989	TRUE	0.07194604	0.000616495	0.411696915	6	18
CCGAAGTC	700	0.093480308	5.32E-08	0.454836463	0.058360387	0.000191471	0.408086038	GACTTCGG	TRUE	-0.14198561	2.14E-07	0.464343689	TRUE	-0.649370762	0.000387973	0.42086404	31	15
AGGTAACC	700	-0.312374667	2.04E-44	0.364153097	-0.186562255	8.44E-30	0.353837038	GGTTACCT	TRUE	0.017860212	1.03E-25	0.464168217	TRUE	0.079109001	8.95E-18	0.424140251	30	7
GAAGCACC	700	0.096453977	1.01E-08	0.476748661	0.057400833	0.000957156	0.407420227	GGTGCTTC	TRUE	-0.411244669	1.90E-10	0.460249591	TRUE	-0.238013898	0.001424537	0.396187669	14	17
TATACAGC	700	0.085331006	1.07E-07	0.456527752	0.067643365	0.000205597	0.40223362	GCTGTATA	TRUE	-0.059895881	0.000421752	0.462077924	TRUE	0.233043495	0.007554762	0.38747868	39	14
GAACAAAG	700	0.11421241	5.76E-09	0.452042846	0.079427887	1.37E-06	0.405553201	CTTTGTTC	TRUE	0.019081716	4.62E-05	0.480784061	FALSE	0.311988075	0.012683631	0.405356649	1	12
ACATGAAG	700	0.12543688	2.68E-11	0.457664966	0.092433665	6.29E-10	0.405018702	CTTCATGT	FALSE	0.625397041	0.003510296	0.481724625	FALSE	0.593453476	0.005366376	0.40354954	1	15
CCAATCAG	700	0.106420538	1.26E-07	0.456293548	0.09081756	1.26E-06	0.383631481	CTGATTGG	TRUE	-0.70744379	7.98E-12	0.479439089	TRUE	-0.617244519	9.21E-10	0.400977013	1	16
CCGACATG	700	0.107998388	1.93E-07	0.47433353	0.050908172	0.000901811	0.386131816	CATGTCGG	TRUE	-0.201140391	5.51E-08	0.429403272	TRUE	-1.040288037	1.03E-05	0.389521478	1	9
AGCACCAA	701	0.095356054	2.49E-08	0.451582449	0.088046493	3.56E-08	0.394998415	TTGGTGCT	TRUE	-1.289184909	4.23E-22	0.451273713	TRUE	-0.882862007	4.64E-18	0.374825049	4	19
ACGGCCAA	701	0.093953497	5.00E-07	0.43809621	0.076869404	7.52E-06	0.407337803	TTGGCCGT	TRUE	-0.918208095	3.10E-10	0.46995313	TRUE	-0.475214698	4.58E-06	0.415356411	24	10
AGAACCCA	701	0.124784334	1.75E-09	0.420541383	0.119243137	2.42E-12	0.392251841	TGGGTTCT	TRUE	-1.110429143	6.06E-24	0.474111181	TRUE	-0.657175897	1.11E-21	0.37656061	7	21
CATGAAGA	701	0.151890288	2.31E-14	0.45612365	0.094947629	2.89E-09	0.409728409	TCTTCATG	TRUE	0.054924238	1.09E-06	0.456244592	TRUE	0.049792787	4.58E-05	0.395005507	2	15
ACAAACGA	701	0.111243636	2.06E-08	0.43331903	0.072603827	0.00015105	0.411185594	TCGTTTGT	TRUE	-1.087667697	1.85E-18	0.466575128	TRUE	-0.912901176	3.48E-09	0.391877894	11	22
ACCTTCGA	701	0.106416707	7.99E-09	0.448001382	0.082538349	9.41E-06	0.40576684	TCGAAGGT	TRUE	-1.204840072	1.12E-16	0.454804527	TRUE	-0.808410619	3.59E-08	0.409780263	8	17
CAACAGCT	701	0.088910001	1.51E-07	0.487953832	0.074492965	2.93E-06	0.403916987	AGCTGTTG	TRUE	-0.398375471	1.57E-07	0.466993602	TRUE	-0.154981742	4.73E-05	0.412611441	13	23
CCTGATAC	701	0.094364682	8.60E-07	0.458052771	0.083668483	1.47E-06	0.422639684	GTATCAGG	TRUE	-1.616910409	9.79E-16	0.441886482	TRUE	-0.806009597	3.59E-11	0.381158136	31	17
CGAGCTAC	701	0.113585481	3.77E-08	0.457423134	0.062628218	4.05E-05	0.418056795	GTAGCTCG	TRUE	-0.568967333	9.96E-11	0.455638769	TRUE	-0.467092796	1.03E-05	0.390371567	12	12
AAGTCATC	701	0.115856904	1.59E-06	0.445266498	0.09133182	7.32E-07	0.413611924	GATGACTT	FALSE	0.771599767	0.261142195	0.481817248	FALSE	0.107921084	0.015145462	0.394288613	6	13
CGAGATCC	701	0.087637224	4.16E-06	0.451273658	0.080884806	2.41E-08	0.397993925	GGATCTCG	TRUE	-0.348795513	5.37E-06	0.487666058	TRUE	-0.330265751	3.31E-06	0.433607656	12	14
CTTACAGC	701	0.113113625	2.01E-07	0.445834021	0.073623438	2.77E-07	0.407373225	GCTGTAAG	TRUE	-1.254371409	6.83E-16	0.465543468	TRUE	-1.125398247	8.22E-15	0.384677587	27	19
CTTCTAAG	701	0.101390243	8.96E-07	0.463501062	0.065548273	1.52E-05	0.419836467	CTTAGAAG	FALSE	0.279458015	0.014672722	0.453337528	FALSE	0.492781205	0.062442726	0.387862945	1	6
CTGATCAA	702	0.110382995	1.34E-06	0.438263845	0.090466542	1.67E-07	0.411256096	TTGATCAG	TRUE	-0.350250195	1.61E-06	0.462522108	TRUE	-0.111616331	2.95E-05	0.38746289	2	17
AAAGGCAA	702	0.11969877	1.67E-09	0.476106462	0.093700971	3.10E-08	0.391926537	TTGCCTTT	TRUE	-0.304371567	1.17E-09	0.449442916	TRUE	-0.302826407	1.29E-06	0.401031922	4	10
ATCCAGTA	702	0.102204615	3.75E-09	0.504526515	0.060359016	2.23E-06	0.399673802	TACTGGAT	TRUE	0.179252588	0.000535742	0.501207516	FALSE	0.408362636	0.010115264	0.437963176	21	15
GACCAGCA	702	0.116578895	1.20E-09	0.442073365	0.092965194	8.80E-10	0.390221287	TGCTGGTC	TRUE	0.148457737	9.92E-06	0.461678827	TRUE	-0.107594361	2.17E-06	0.415654946	10	13
AACCCAGA	702	0.133731256	3.88E-10	0.449914772	0.124373317	4.51E-13	0.395846894	TCTGGGTT	TRUE	-1.004472766	3.81E-23	0.45913427	TRUE	-0.533355609	1.50E-20	0.392772112	15	18
TCAACTGA	702	0.095126791	3.50E-08	0.457906053	0.075814886	9.62E-06	0.385573692	TCAGTTGA	TRUE	-0.131736639	7.52E-05	0.477770967	TRUE	-0.142293487	0.005006616	0.412384271	26	17
CAACCTGA	702	0.122221055	2.85E-10	0.504959264	0.097526796	2.81E-08	0.438693614	TCAGGTTG	TRUE	-1.210387235	6.52E-24	0.437332457	TRUE	-0.881898136	4.42E-17	0.394451871	5	21
ACCCAGGA	702	0.105151315	7.41E-07	0.421974566	0.074265656	3.28E-07	0.390349705	TCCTGGGT	TRUE	-0.641802741	1.77E-11	0.45131032	TRUE	-0.774923778	9.71E-12	0.399287951	8	16
CCACTGGA	702	0.101905071	5.06E-08	0.4504509	0.088248855	4.70E-09	0.410738265	TCCAGTGG	TRUE	-0.077389373	7.30E-06	0.450580811	TRUE	-0.049251299	9.31E-06	0.408010464	5	13
CGCCGAAT	702	0.11289768	2.79E-07	0.428725878	0.059262174	3.39E-05	0.408676907	ATTCGGCG	TRUE	-0.025863397	6.00E-05	0.449502718	TRUE	0.065875157	0.002170943	0.408656684	19	11
AACAGCCT	702	0.107046574	1.32E-08	0.440922812	0.068019728	1.21E-05	0.401000387	AGGCTGTT	TRUE	-0.622086893	3.68E-11	0.450052889	TRUE	-0.250273428	2.99E-06	0.39274722	13	18
CCGACGAC	702	0.072386293	3.37E-07	0.482113112	0.068672701	0.000163205	0.413568099	GTCGTCGG	TRUE	-1.028422872	3.54E-13	0.452453375	TRUE	-0.511210276	2.99E-08	0.400771471	31	14
ACTGCGAA	703	0.097424796	2.74E-07	0.441773852	0.070745482	3.18E-07	0.40606003	TTCGCAGT	TRUE	0.369906669	0.00128909	0.458521397	TRUE	0.282926943	0.008905092	0.406095083	4	8
CCACAGTA	703	0.10427033	4.27E-07	0.469428842	0.06478098	6.60E-05	0.398146334	TACTGTGG	TRUE	-1.000497438	1.24E-13	0.456083865	TRUE	-0.622725674	1.04E-07	0.400569747	5	18
ACAAGGTA	703	-0.370228682	5.01E-64	0.388632244	-0.186453175	1.30E-35	0.326711211	TACCTTGT	TRUE	-0.175261291	5.11E-45	0.456083031	TRUE	-0.154707384	2.47E-26	0.423988147	30	11
TCAGAGCA	703	0.067907121	6.38E-05	0.4685769	0.078335939	3.20E-07	0.417463862	TGCTCTGA	FALSE	0.095976619	0.019944638	0.470107171	TRUE	0.026921261	0.000235813	0.386770448	22	10
ACTCAAGA	703	0.119391311	7.51E-10	0.441977573	0.086444818	1.42E-08	0.396527224	TCTTGAGT	TRUE	-0.280152729	5.77E-10	0.450285759	TRUE	-0.292523525	2.32E-07	0.394705498	11	17
AAGACAGA	703	0.096797857	3.82E-09	0.432906994	0.077232852	2.44E-07	0.388595819	TCTGTCTT	TRUE	0.021464349	1.79E-05	0.47321665	TRUE	0.089773482	0.001047623	0.40618997	11	15
AACCAGTT	703	0.082037477	9.84E-06	0.51967088	0.098437797	6.84E-07	0.422832596	AACTGGTT	TRUE	-0.315217277	2.59E-05	0.466366991	TRUE	-0.128154443	0.00077416	0.401798068	13	12
CAGGTACT	703	-0.259027813	1.44E-35	0.378625313	-0.148751798	4.79E-23	0.343715484	AGTACCTG	TRUE	-0.021211623	1.31E-18	0.482958198	TRUE	-0.016661645	1.13E-13	0.395922744	30	10
AGAGCCCT	703	0.103512142	6.63E-07	0.441162802	0.066834149	0.000489221	0.38670542	AGGGCTCT	TRUE	-0.480356565	1.47E-08	0.439307627	TRUE	-0.190570125	0.001764749	0.397320391	13	11
ACAGAGGT	703	-0.105335274	4.82E-07	0.464668074	-0.070429516	0.001117929	0.388492796	ACCTCTGT	TRUE	-0.409701193	7.86E-08	0.481849466	TRUE	-0.465947752	0.000304518	0.410491691	37	12
GAGAAAAC	703	0.118091859	7.91E-09	0.473199826	0.0590362	1.20E-05	0.391903856	GTTTTCTC	TRUE	-0.03193323	4.06E-07	0.480948657	TRUE	-0.13167616	0.000525968	0.40116956	14	13
AACAGCAC	703	0.10885776	3.95E-11	0.471808079	0.078735332	7.44E-08	0.403041169	GTGCTGTT	TRUE	-1.018341021	1.30E-22	0.47264853	TRUE	-1.04517064	9.35E-16	0.406602519	3	21
AGGTAGAC	703	-0.119474237	6.66E-10	0.420063877	-0.041210041	0.020082002	0.377317504	GTCTACCT	TRUE	-0.191343068	3.09E-06	0.431628558	FALSE	-0.308317092	0.167123769	0.376621924	30	8
ACGACTTC	703	0.093626094	2.06E-07	0.456660094	0.093099684	2.60E-06	0.408280547	GAAGTCGT	TRUE	-0.070497368	2.93E-05	0.424258203	TRUE	0.142562228	0.000927238	0.385553345	6	12
AAAAGCTC	703	0.139501936	3.77E-13	0.489508488	0.100956178	2.53E-09	0.397720341	GAGCTTTT	TRUE	-0.441048216	4.06E-13	0.468040025	TRUE	-0.376758277	9.04E-09	0.390496901	6	16
CCAAAGTC	703	0.082976502	8.61E-08	0.487151038	0.050287314	0.000400035	0.398778813	GACTTTGG	TRUE	-0.331850003	3.57E-08	0.458683076	TRUE	-0.536226286	9.13E-05	0.392336967	31	14
CCAACAAG	703	0.125407259	2.60E-10	0.445109474	0.068874989	8.31E-05	0.382610445	CTTGTTGG	TRUE	-0.313022154	7.87E-12	0.481079003	TRUE	-0.505319661	6.85E-06	0.400242158	1	22
CAATCCAG	703	0.115713217	1.48E-09	0.455912684	0.095358067	2.16E-07	0.413972564	CTGGATTG	TRUE	-0.316861293	2.47E-08	0.465725295	TRUE	0.044645535	1.09E-05	0.384566061	1	17
AACACCTG	703	0.116662904	3.68E-09	0.492354889	0.10592519	1.66E-11	0.407336903	CAGGTGTT	TRUE	-0.769741956	9.33E-16	0.450367364	TRUE	-0.451709982	1.38E-15	0.395604328	29	19
ACATCCTG	703	0.110587755	2.59E-08	0.416607891	0.074486931	0.000162584	0.404636729	CAGGATGT	TRUE	-0.144559929	3.22E-07	0.455735483	TRUE	-0.110981104	0.001634058	0.404298814	29	19
CGGAAAAA	704	0.097646958	1.44E-08	0.494358446	0.081139437	1.40E-07	0.408515418	TTTTTCCG	TRUE	0.37207066	0.000294292	0.45987613	TRUE	0.282595468	0.002939511	0.402934085	12	13
CAGAGAAA	704	0.174636488	3.66E-17	0.452720003	0.099616366	1.44E-08	0.401623622	TTTCTCTG	TRUE	0.036620741	2.35E-10	0.482698769	TRUE	0.138217432	0.000161005	0.404886018	2	18
AAGTCCAA	704	0.115911201	6.06E-07	0.469711885	0.064823174	1.57E-05	0.382097132	TTGGACTT	TRUE	-0.093716689	0.000577316	0.4813472	FALSE	0.388808653	0.022276841	0.379735595	4	13
AACACGAA	704	0.094592351	3.50E-08	0.447598401	0.074827138	1.26E-05	0.414302914	TTCGTGTT	TRUE	-0.678691547	9.97E-14	0.474260276	TRUE	-0.454728849	4.12E-07	0.395581062	4	21
TCACGGTA	704	-0.125768055	2.94E-09	0.437490323	-0.082500646	2.85E-06	0.392195391	TACCGTGA	TRUE	-0.243778459	1.02E-06	0.455145727	TRUE	-0.466321011	1.62E-06	0.408378903	30	9
TGAAACCA	704	0.146159708	2.27E-12	0.434054608	0.101757216	7.69E-11	0.395202701	TGGTTTCA	TRUE	-0.212541532	6.62E-11	0.467870539	TRUE	-0.369279375	1.76E-12	0.381435023	22	18
CAGATCCA	704	0.150950903	1.86E-13	0.483199258	0.099369859	3.23E-08	0.416479576	TGGATCTG	TRUE	-0.066100921	4.13E-12	0.441719065	TRUE	-0.104506846	5.11E-07	0.384877939	25	23
AACCGGCA	704	0.102432763	4.08E-09	0.44429421	0.075125665	7.98E-05	0.402493865	TGCCGGTT	TRUE	-0.271844103	4.46E-09	0.441427143	TRUE	-0.129624414	8.09E-06	0.391476572	15	13
CATCATGA	704	0.1285946	2.11E-09	0.435453797	0.081917778	1.48E-06	0.429533634	TCATGATG	TRUE	-0.034401477	3.84E-05	0.455204096	TRUE	0.19432967	0.004413777	0.394250611	2	20
CTCATCGA	704	0.114718855	3.41E-09	0.456158875	0.095037136	5.03E-08	0.39899358	TCGATGAG	TRUE	-0.094258917	2.01E-05	0.474218221	TRUE	0.17708478	0.000212367	0.401778095	5	20
CAGCACAT	704	0.112958032	2.46E-08	0.443052146	0.06821236	5.43E-08	0.427509688	ATGTGCTG	TRUE	-0.525614848	1.33E-10	0.464910998	TRUE	-0.551557223	5.27E-08	0.425073326	19	20
CCGAGCAT	704	0.100878099	1.97E-07	0.483255083	0.056348066	2.85E-05	0.392194733	ATGCTCGG	TRUE	0.079090749	0.000647469	0.480613004	TRUE	0.296164203	0.004419328	0.39662033	19	14
AAGATACT	704	0.145801209	3.60E-13	0.454448112	0.097111231	1.77E-08	0.404230026	AGTATCTT	TRUE	0.159524949	7.06E-07	0.468653341	TRUE	-0.112824201	0.000165013	0.402770957	13	16
ATGACCCT	704	0.095546545	2.14E-07	0.463247896	0.070080143	1.67E-06	0.409594612	AGGGTCAT	TRUE	-0.744565029	4.32E-10	0.463144346	TRUE	-0.224572934	6.96E-07	0.409542553	18	14
CCAAATGT	704	0.141227825	4.69E-11	0.484024966	0.090487299	4.87E-08	0.399198034	ACATTTGG	TRUE	0.059560895	1.50E-06	0.460156858	TRUE	0.368337249	0.003875425	0.405319292	28	8
ATCAACGT	704	0.105853058	1.94E-07	0.457593274	0.085485684	3.80E-06	0.410562326	ACGTTGAT	TRUE	-0.221523714	8.30E-05	0.463266804	TRUE	-0.318218623	1.56E-05	0.396093081	18	12
CGTCAAAC	704	0.098536632	5.67E-07	0.455735002	0.079936192	1.94E-06	0.418345398	GTTTGACG	TRUE	-1.097946469	3.52E-16	0.461328687	TRUE	-0.535764732	5.66E-10	0.397538159	3	12
AACGAAAC	704	0.109008295	9.46E-11	0.424871457	0.095634814	3.60E-08	0.399263887	GTTTCGTT	TRUE	-0.8675096	1.78E-17	0.472161109	TRUE	-0.7817866	5.23E-15	0.388567241	3	18
GCAACAAC	704	0.120929741	4.77E-09	0.460120584	0.098807514	2.20E-07	0.399154111	GTTGTTGC	TRUE	-0.816729647	7.78E-17	0.466175336	TRUE	-0.544214319	3.91E-12	0.398903563	14	21
AATGACAC	704	0.120215669	4.49E-07	0.419470969	0.077918822	4.28E-05	0.387711409	GTGTCATT	TRUE	-0.354431264	1.35E-07	0.478584258	TRUE	-0.555279493	1.19E-05	0.406210918	3	12
CCGAATTC	704	0.106890512	1.49E-08	0.45361292	0.082916528	4.47E-06	0.41560861	GAATTCGG	TRUE	-0.412681895	1.27E-07	0.472803795	TRUE	-0.271297092	1.28E-05	0.403687017	6	17
AGATTCTC	704	0.10670393	1.39E-06	0.470151192	0.084000243	2.66E-08	0.412585555	GAGAATCT	FALSE	0.681947854	0.381873951	0.45347243	FALSE	0.599660138	0.35169735	0.404209703	6	13
AATTCGTC	704	0.106655342	5.72E-07	0.488535705	0.052041378	2.68E-05	0.400067834	GACGAATT	TRUE	0.274480098	0.0085166	0.43453718	FALSE	0.403710177	0.140967932	0.426470292	6	9
ATAAGACC	704	0.102157873	5.58E-06	0.451913227	0.094608745	4.98E-08	0.42689627	GGTCTTAT	TRUE	-0.586199839	4.66E-09	0.497919129	TRUE	-0.555542309	3.62E-11	0.394298395	18	18
ATCAGACC	704	0.095379839	4.74E-07	0.428505343	0.107440748	3.27E-10	0.404408571	GGTCTGAT	TRUE	-1.524340926	5.10E-16	0.443701311	TRUE	-0.631484409	1.49E-15	0.39761168	18	19
AGATCTCC	704	0.134419256	3.91E-11	0.459079658	0.096954449	7.56E-09	0.410571771	GGAGATCT	TRUE	0.178086207	0.000236013	0.455951602	TRUE	0.052479983	0.000321949	0.410703484	16	20
AAAAGTCC	704	0.151502789	4.02E-12	0.449382171	0.078178791	8.79E-07	0.401359839	GGACTTTT	TRUE	-0.164990973	6.12E-09	0.463864614	TRUE	-0.207129655	6.65E-05	0.391388746	16	17
CCAACTTG	704	0.130817803	5.89E-10	0.454349495	0.089569242	8.91E-07	0.383250067	CAAGTTGG	TRUE	-0.302763168	7.51E-10	0.465553897	TRUE	-0.154481615	3.38E-06	0.406971787	28	13
TACAACCG	704	0.10632951	7.13E-09	0.437947177	0.059336808	5.05E-06	0.404244863	CGGTTGTA	TRUE	-0.574982847	2.73E-09	0.468742003	TRUE	-0.811080295	7.56E-08	0.411275141	22	17
CATCTGAA	705	0.140700563	1.67E-10	0.47809558	0.108992654	1.93E-10	0.410395217	TTCAGATG	FALSE	0.57787646	0.011762575	0.496392105	TRUE	0.358411675	0.007143791	0.418069557	2	18
CAACCGAA	705	0.131590598	1.95E-13	0.471487114	0.091618137	1.13E-08	0.394902016	TTCGGTTG	TRUE	-0.769386562	1.69E-21	0.483306316	TRUE	-0.585380643	1.47E-12	0.3959795	2	24
CCGACTTA	705	0.1295373	1.12E-11	0.461067444	0.098194097	5.66E-10	0.400416614	TAAGTCGG	TRUE	-1.887370893	2.82E-36	0.449065097	TRUE	-1.56394758	1.36E-27	0.381280044	5	13
CCGATCTA	705	0.11039225	6.83E-09	0.50031362	0.081924762	1.35E-07	0.424529643	TAGATCGG	TRUE	-0.439018612	1.10E-07	0.467238949	TRUE	-0.220221915	2.29E-06	0.403277134	5	16
ACCAGCTA	705	0.115811903	1.41E-10	0.480144204	0.101503294	4.28E-09	0.408693152	TAGCTGGT	TRUE	-0.791853703	3.90E-16	0.466458473	TRUE	-0.26183128	3.51E-10	0.396089999	21	21
ACAGATCA	705	0.106019331	1.25E-08	0.48857064	0.056892066	0.003272019	0.411926675	TGATCTGT	TRUE	-0.195963932	2.78E-06	0.520169725	FALSE	0.140996594	0.152238256	0.398411225	17	23
TCAGACCA	705	0.091427446	1.65E-05	0.437962147	0.092316941	4.00E-08	0.407860176	TGGTCTGA	TRUE	-1.103992563	8.39E-12	0.453246808	TRUE	-0.741421944	2.14E-11	0.404523956	22	17
TACTGAAT	705	0.106434295	1.80E-07	0.447092574	0.047303486	2.76E-05	0.400374435	ATTCAGTA	FALSE	0.915825147	0.529516599	0.446536741	FALSE	1.60185658	0.441370446	0.386663718	13	10
ACAGGTAT	705	-0.36373781	1.34E-66	0.365678607	-0.209124005	4.93E-38	0.339199359	ATACCTGT	TRUE	-0.149160048	7.25E-51	0.494724626	TRUE	-0.282341744	1.10E-28	0.403992689	30	11
CTAAGAAC	705	0.086570641	2.84E-06	0.428490438	0.093748832	2.87E-09	0.38414144	GTTCTTAG	TRUE	-1.184551005	4.34E-14	0.463787615	TRUE	-0.598049614	7.21E-14	0.40287729	3	16
AGCAGAAC	705	0.12226779	1.05E-08	0.459188457	0.071385332	0.000140559	0.406364311	GTTCTGCT	TRUE	-0.30046606	7.97E-09	0.474064761	TRUE	-0.047206051	0.000715977	0.4147083	3	13
CAGCAGAC	705	0.11884765	3.29E-08	0.430558246	0.068804829	2.70E-06	0.403545968	GTCTGCTG	TRUE	-0.184900593	7.40E-07	0.466477	TRUE	-0.043511207	4.24E-05	0.428258261	9	16
AACATGTC	705	0.092895578	2.06E-08	0.449892029	0.065157132	0.00013892	0.410067149	GACATGTT	TRUE	0.400681767	0.001150076	0.454383859	FALSE	0.07310319	0.036659789	0.39970348	6	10
AAGATCCC	705	0.139407588	2.52E-11	0.498886441	0.073431299	1.43E-07	0.394519911	GGGATCTT	TRUE	-0.2149564	1.45E-11	0.475375976	TRUE	-0.523882144	1.63E-08	0.405799372	16	18
GACGTAAG	705	-0.180449887	1.09E-13	0.422446044	-0.116160391	5.36E-11	0.376405441	CTTACGTC	TRUE	-0.133467827	1.01E-12	0.475549821	TRUE	-0.248037578	1.74E-09	0.402276168	32	13
TAACAACG	705	0.101510827	7.19E-07	0.448658544	0.067930639	0.002736428	0.417452197	CGTTGTTA	TRUE	-0.728281293	6.94E-10	0.472976116	TRUE	-0.486598005	0.000135534	0.404827431	1	13
TGAACCAA	706	0.103959279	1.85E-06	0.462028022	0.104356659	7.83E-07	0.397194257	TTGGTTCA	TRUE	-0.398300863	1.42E-08	0.456200342	TRUE	-0.235047935	4.25E-06	0.381891157	26	13
CTTCCGAA	706	0.14278668	1.49E-10	0.423731588	0.078189591	3.71E-07	0.369415668	TTCGGAAG	TRUE	-0.082669679	5.37E-08	0.476599581	TRUE	-0.216471037	3.96E-05	0.415536631	2	16
AGCTACCA	706	0.095801502	1.44E-09	0.499649574	0.078359057	1.80E-06	0.418854399	TGGTAGCT	TRUE	-0.791409277	6.95E-12	0.486782034	TRUE	-0.225366675	4.39E-08	0.409622331	7	20
CTGCAAGA	706	0.098129723	2.60E-06	0.472513706	0.084278824	2.72E-07	0.410205089	TCTTGCAG	TRUE	0.020378701	0.000200604	0.455817785	TRUE	0.216517281	0.000705737	0.415070274	2	14
AGCTCAAT	706	0.113317659	4.31E-08	0.455064282	0.061515172	0.002658112	0.399187922	ATTGAGCT	FALSE	0.322769022	0.014109046	0.501736868	FALSE	-0.113053218	0.015589795	0.406713502	7	17
ACGAATAT	706	0.10158948	1.51E-07	0.435102272	0.074310789	4.90E-05	0.429922861	ATATTCGT	TRUE	0.188440983	0.000620336	0.441668997	FALSE	0.15726723	0.032460663	0.386654201	17	18
CAATCAGT	706	0.07217022	0.000244861	0.451546238	0.091847431	9.06E-08	0.415665073	ACTGATTG	TRUE	-0.559396098	5.09E-05	0.450806852	TRUE	-0.078219374	1.61E-05	0.374904027	13	12
CAAGATCC	706	0.107838961	1.41E-08	0.460062685	0.071465875	3.04E-08	0.415209533	GGATCTTG	TRUE	-0.510224882	2.31E-12	0.449738022	TRUE	-0.774041027	2.22E-11	0.405804458	9	23
ATAGATCC	706	0.126371352	3.27E-09	0.495028863	0.093387267	3.63E-10	0.427573385	GGATCTAT	TRUE	0.084759076	0.000164942	0.451053939	TRUE	0.162714713	3.96E-05	0.376620957	18	12
AAGAACCC	706	0.170024988	3.75E-15	0.46424612	0.12501286	1.27E-12	0.392912724	GGGTTCTT	TRUE	-0.754884978	1.27E-24	0.493527837	TRUE	-0.608481861	5.69E-19	0.40131325	16	19
CAAGAGCC	706	0.117308103	1.57E-10	0.490983058	0.094012422	1.77E-09	0.4276001	GGCTCTTG	TRUE	-0.778628684	8.85E-16	0.456565652	TRUE	-0.654714187	9.22E-14	0.388218375	9	16
CTCCAAAG	706	0.134499964	8.45E-13	0.428406646	0.056674519	2.66E-06	0.399198858	CTTTGGAG	TRUE	-0.296636136	3.81E-10	0.474321264	TRUE	-0.462773443	7.19E-06	0.412299336	1	20
CAGCTAAA	707	0.121186264	4.68E-09	0.475611294	0.090886164	4.36E-07	0.409733446	TTTAGCTG	TRUE	-0.739230946	4.19E-13	0.466725854	TRUE	-0.210306837	9.24E-08	0.403857726	2	21
GTCTTCAA	707	0.114239909	4.72E-07	0.46051467	0.071621945	2.33E-05	0.417781268	TTGAAGAC	FALSE	1.295329042	0.086962635	0.432120115	FALSE	1.273693194	0.400063818	0.404645769	10	7
CACAGCAA	707	0.142393041	6.69E-13	0.437605041	0.080740682	2.18E-07	0.383553918	TTGCTGTG	TRUE	-0.522633894	1.63E-17	0.479144825	TRUE	-0.56046256	3.60E-10	0.41795821	2	22
CAAGCGAA	707	0.129119685	7.28E-12	0.439376488	0.107378696	2.53E-10	0.41401418	TTCGCTTG	TRUE	-0.072254985	1.32E-08	0.448706803	TRUE	-0.046088098	7.32E-07	0.425007992	2	12
CGATACCA	707	0.127995533	1.22E-08	0.460921087	0.083749943	1.78E-06	0.400660122	TGGTATCG	TRUE	-0.457838262	3.93E-11	0.45272519	TRUE	-0.318235861	1.40E-06	0.395166194	12	18
TGAATCCA	707	0.13268678	4.10E-10	0.448566526	0.086639141	8.84E-08	0.40828947	TGGATTCA	FALSE	0.574247431	0.025973293	0.518617307	FALSE	0.378412377	0.016528504	0.395100994	22	17
ACAACGCA	707	0.103936002	8.12E-07	0.427441237	0.055703368	0.077701001	0.371206314	TGCGTTGT	TRUE	-0.999819929	4.70E-20	0.438223897	TRUE	-1.601546644	2.21E-09	0.390577379	17	21
ACAAAGGA	707	0.1116553	7.26E-10	0.455664138	0.07620597	1.16E-05	0.405113274	TCCTTTGT	TRUE	0.12148193	2.27E-06	0.478677956	TRUE	-0.025480236	0.000238826	0.41238424	11	16
CACCAGGA	707	0.117845672	3.38E-09	0.46037587	0.068633599	3.45E-06	0.389188575	TCCTGGTG	TRUE	-0.425027868	1.19E-11	0.449027037	TRUE	-0.519402431	1.03E-07	0.382019345	5	13
AGAATTCT	707	0.130010157	2.68E-08	0.516190248	0.069667053	1.23E-06	0.395703488	AGAATTCT	FALSE	1	1	0.516190248	FALSE	1	1	0.395703488	13	15
AAAAGCCT	707	0.114442707	3.87E-10	0.433428653	0.073362323	3.57E-06	0.381515058	AGGCTTTT	TRUE	-0.335768846	8.29E-08	0.462395236	TRUE	-0.234997694	1.40E-05	0.390996256	13	19
CAGAATTC	707	0.141514848	6.31E-11	0.49524595	0.098893335	1.42E-07	0.390552788	GAATTCTG	TRUE	0.221089727	0.000833473	0.493469058	TRUE	0.348550788	0.008112096	0.375032822	6	18
CAGAACTC	707	0.107028813	1.14E-07	0.446257318	0.064024537	2.46E-06	0.408500221	GAGTTCTG	TRUE	-0.738134507	8.95E-11	0.47169262	TRUE	-0.624635527	2.37E-08	0.37318501	9	22
TGAACACC	707	0.115363565	5.70E-09	0.464470169	0.090656491	2.42E-08	0.404837344	GGTGTTCA	TRUE	-0.745498415	1.41E-13	0.469304973	TRUE	-0.504449406	2.05E-11	0.404964534	22	21
AGATTTCC	707	0.133219211	3.20E-10	0.474370022	0.073346982	1.90E-06	0.434570281	GGAAATCT	TRUE	0.132567822	0.000375751	0.448975872	FALSE	0.317230141	0.018047625	0.403115171	16	16
AACGGTAA	708	-0.311542959	4.68E-40	0.452410132	-0.147679709	9.96E-23	0.369934132	TTACCGTT	TRUE	-0.158040046	2.65E-28	0.462448338	TRUE	-0.198063041	1.13E-18	0.391880921	30	11
CGAGAATA	708	0.125195701	1.20E-10	0.510301978	0.078586261	3.19E-06	0.395039046	TATTCTCG	TRUE	0.481505636	0.000477325	0.473165433	FALSE	0.528845927	0.1691241	0.41801638	21	12
CCCGGATA	708	0.098847287	5.24E-07	0.458537004	0.03341169	0.007174047	0.390511565	TATCCGGG	TRUE	-0.566510184	1.62E-07	0.479715257	TRUE	-0.826100283	0.000589173	0.386783021	5	7
AGCACACA	708	0.102025552	8.11E-08	0.426519707	0.081811378	6.44E-07	0.404608272	TGTGTGCT	TRUE	-1.038647316	4.46E-16	0.468229776	TRUE	-0.753273745	1.19E-10	0.407806093	7	19
TACAGCCA	708	0.097465093	1.24E-07	0.483030322	0.072162699	0.001746876	0.38646603	TGGCTGTA	TRUE	-0.366664422	9.45E-09	0.435884379	TRUE	-0.559295873	7.54E-05	0.408392174	22	18
CAACCAGA	708	0.130074332	1.22E-11	0.440313585	0.098331857	1.03E-11	0.389722781	TCTGGTTG	TRUE	-0.847507126	2.22E-21	0.470268518	TRUE	-0.686514153	1.83E-18	0.398238766	5	24
CCATCTGA	708	0.104012441	3.87E-07	0.444879621	0.081232911	3.01E-05	0.420203091	TCAGATGG	TRUE	-0.84973747	1.72E-09	0.477854779	TRUE	-0.613706576	2.36E-05	0.405511	5	19
CCAGAATT	708	0.141629184	8.56E-13	0.4592591	0.10697441	4.66E-10	0.407702372	AATTCTGG	TRUE	0.175965644	1.52E-05	0.464916402	TRUE	0.09806028	0.000315362	0.412332388	28	16
ACAACCGT	708	0.119954971	2.75E-08	0.442485869	0.067192123	2.40E-07	0.412953287	ACGGTTGT	TRUE	-0.400325015	1.26E-08	0.432246116	TRUE	-0.524167519	1.65E-07	0.411659457	17	16
AAGGTAAC	708	-0.370666302	4.56E-74	0.319988406	-0.218135577	2.33E-45	0.324131339	GTTACCTT	TRUE	-0.088488001	5.49E-44	0.470870956	TRUE	-0.11437673	2.61E-31	0.404260615	30	9
AATGCAAC	708	0.116665188	1.35E-07	0.433062347	0.073863573	1.73E-05	0.39490423	GTTGCATT	TRUE	-0.334909069	1.45E-08	0.457410269	TRUE	-0.335003779	3.07E-06	0.398839554	3	14
AACAGATC	708	0.087686256	6.64E-07	0.428936853	0.068906315	2.21E-05	0.392112246	GATCTGTT	TRUE	-0.53516661	3.77E-08	0.460838384	TRUE	-0.198038957	6.55E-05	0.391248372	6	21
CGATAACC	708	0.10146484	3.96E-07	0.511196498	0.076282834	7.24E-08	0.404971098	GGTTATCG	TRUE	-0.440374974	4.71E-09	0.46933018	TRUE	-0.424288595	3.92E-09	0.391742742	12	13
AAGAGCCC	708	0.112412167	2.46E-09	0.459951094	0.067258408	5.73E-06	0.399096663	GGGCTCTT	TRUE	-0.692982892	9.78E-14	0.462739957	TRUE	-0.739347271	7.37E-08	0.400222956	16	15
TCAGAAGC	708	0.153381037	1.00E-15	0.43262504	0.12734074	3.17E-16	0.411433925	GCTTCTGA	TRUE	-0.056868321	7.34E-09	0.43566946	TRUE	-0.042474778	3.99E-08	0.411287874	3	8
AATACAGC	708	0.144730138	2.92E-09	0.436534361	0.06951815	8.61E-06	0.397297727	GCTGTATT	TRUE	0.085860101	3.71E-05	0.461070846	TRUE	0.058686388	0.000804593	0.407436328	39	21
ATCTCAAG	708	0.119968427	4.41E-10	0.4658215	0.116938467	6.89E-10	0.420587946	CTTGAGAT	TRUE	0.300442274	0.001305913	0.434911232	TRUE	0.269522873	0.004354577	0.407818599	1	13
AATTCCAG	708	0.136987713	2.40E-10	0.46203029	0.082529677	4.69E-08	0.412153321	CTGGAATT	FALSE	0.341264678	0.042283914	0.458939398	FALSE	0.690832326	0.425849502	0.408471896	1	14
CAGAAGAG	708	0.105633935	8.05E-08	0.490893652	0.041884562	0.009467636	0.431992317	CTCTTCTG	FALSE	1.249144553	0.807306475	0.466080258	FALSE	2.235683884	0.039110882	0.41185856	1	7
AGCTCAAA	709	0.10553325	7.84E-10	0.474493492	0.099946615	3.75E-08	0.382069342	TTTGAGCT	TRUE	0.098972162	2.95E-06	0.473069903	TRUE	-0.250621115	6.22E-05	0.405804377	4	20
GTACGTAA	709	-0.299601327	6.03E-38	0.401468133	-0.174662233	4.38E-24	0.355989535	TTACGTAC	TRUE	-0.047797686	9.14E-21	0.439148506	TRUE	-0.019195825	5.34E-15	0.41647571	34	10
GCCCTATA	709	0.104593324	8.42E-08	0.494548585	0.071841061	7.03E-05	0.420265098	TATAGGGC	TRUE	-0.591433698	6.08E-10	0.499387745	TRUE	-0.708792747	9.04E-08	0.416642196	10	8
ACCAGATA	709	0.141119788	2.19E-14	0.503419584	0.081990465	4.58E-09	0.411302701	TATCTGGT	TRUE	-0.500677278	2.43E-14	0.459317319	TRUE	-0.261652347	4.27E-08	0.400774387	21	22
CTATGCTA	709	0.101988101	3.31E-07	0.464338399	0.06358329	2.63E-05	0.408001861	TAGCATAG	TRUE	-0.124056223	1.50E-06	0.457469542	TRUE	-0.072185982	0.00412316	0.427831825	27	8
AGCCAACA	709	0.109485977	7.67E-07	0.459589876	0.069436198	1.71E-05	0.383480359	TGTTGGCT	TRUE	-0.728602023	8.54E-13	0.466833302	TRUE	-0.901233699	1.51E-11	0.405292275	7	20
CACAAGAT	709	0.102876649	5.17E-10	0.464593931	0.084809218	9.11E-09	0.409902676	ATCTTGTG	TRUE	-0.427456811	1.03E-08	0.46046503	TRUE	-0.130022904	2.23E-06	0.414269186	19	21
AATCCAGT	709	0.130539227	6.97E-09	0.478388603	0.053694078	0.00042906	0.421982724	ACTGGATT	FALSE	0.419836447	0.014126389	0.453313929	FALSE	0.593451149	0.150094129	0.403511456	13	13
AGGAATTC	709	0.099693255	5.10E-07	0.47211827	0.056231256	0.000430544	0.388485571	GAATTCCT	FALSE	1.018001363	0.405630883	0.474600992	FALSE	1.139872814	0.967444637	0.397659723	6	7
AGAAACTC	709	0.10591867	5.48E-07	0.435591361	0.077679642	1.67E-06	0.386129462	GAGTTTCT	TRUE	-0.260313121	1.09E-06	0.483668777	TRUE	-0.330073815	2.33E-05	0.395511582	6	18
CAACAACG	709	0.130469461	1.14E-09	0.405255424	0.127365761	5.62E-11	0.380044296	CGTTGTTG	TRUE	-0.508099844	2.43E-16	0.454527186	TRUE	-0.412104986	5.52E-16	0.380084339	1	19
AAAACCCG	709	0.130027532	2.02E-14	0.477535121	0.075631708	1.19E-05	0.414353566	CGGGTTTT	TRUE	-0.816841707	5.27E-25	0.492819967	TRUE	-0.973714943	2.86E-13	0.39874913	29	20
CCTGGTAA	710	-0.129395398	5.86E-10	0.455868554	-0.082894906	3.34E-07	0.375986133	TTACCAGG	TRUE	-0.059961217	2.64E-07	0.450863801	TRUE	-0.231408438	0.000209357	0.41601641	30	8
CGTCTACA	710	0.08542261	1.79E-07	0.503777166	0.086624223	3.73E-05	0.415082574	TGTAGACG	TRUE	-0.805975144	9.52E-11	0.433945106	TRUE	-0.426668723	2.42E-06	0.390077834	12	13
GATCCACA	710	0.1235224	1.22E-10	0.486421967	0.082816855	1.66E-08	0.421777785	TGTGGATC	TRUE	0.058079746	2.36E-06	0.473009711	TRUE	-0.087854591	1.46E-06	0.410499706	10	14
TCCAAAGA	710	0.131947463	4.53E-11	0.44755611	0.089295513	2.05E-10	0.396792607	TCTTTGGA	TRUE	0.329038071	4.97E-05	0.487259749	TRUE	0.13193272	4.83E-05	0.396652984	20	19
ATTCCAGA	710	0.108334272	8.84E-09	0.45261708	0.082398422	2.41E-08	0.396537796	TCTGGAAT	FALSE	0.403262414	0.013545633	0.475549434	FALSE	0.607623903	0.31872457	0.410074963	11	20
ATCGTCAT	710	0.124844928	1.22E-08	0.44654605	0.085856778	9.62E-09	0.407501234	ATGACGAT	FALSE	0.367630643	0.012660153	0.419559767	TRUE	0.199389551	0.00183874	0.388489182	18	9
AGACCATT	710	0.085528355	9.19E-08	0.443648401	0.082146995	1.65E-05	0.385686129	AATGGTCT	TRUE	-0.417938024	2.17E-07	0.434877146	TRUE	0.045903694	0.000244783	0.392111625	13	12
GATAACAC	710	0.12896723	1.02E-11	0.458176017	0.091492084	1.23E-06	0.412897711	GTGTTATC	TRUE	-0.36399824	4.84E-15	0.462681283	TRUE	-0.308663009	8.12E-07	0.420862999	14	12
TTCAAGAC	710	0.101273744	7.45E-07	0.487122599	0.072239131	8.09E-07	0.399924494	GTCTTGAA	TRUE	0.076175615	0.000247126	0.443131948	TRUE	-0.066422095	0.000102714	0.40924358	3	12
AGATCATC	710	0.138318483	8.07E-14	0.448067141	0.093644161	1.74E-08	0.411253634	GATGATCT	TRUE	0.079490988	2.50E-05	0.460020161	FALSE	0.246716262	0.01423476	0.404340032	6	22
AAGCAACG	710	0.109698917	2.37E-09	0.42633034	0.041333501	0.001161293	0.418129738	CGTTGCTT	TRUE	0.260549286	0.000113118	0.492083559	FALSE	0.543384719	0.082887795	0.399748079	1	8
AAGGCAAA	711	0.093378334	2.24E-08	0.45728777	0.092893027	3.18E-07	0.386728643	TTTGCCTT	TRUE	-0.183300036	1.66E-06	0.473071992	TRUE	0.033882364	2.05E-05	0.395359638	4	9
ACACAGAA	711	0.136530629	2.98E-14	0.457849208	0.119977431	6.71E-11	0.39169008	TTCTGTGT	TRUE	-0.333939663	3.06E-17	0.463266694	TRUE	-0.253720364	2.00E-12	0.391708017	4	24
CTGCTGAA	711	0.128910408	5.47E-07	0.469866035	0.044317594	0.01998203	0.411068352	TTCAGCAG	FALSE	0.400695115	0.098702393	0.455405055	FALSE	0.84890453	0.889809911	0.392055675	2	8
ACAAGTCA	711	0.078365356	2.37E-06	0.471818786	0.092879148	1.94E-07	0.378603281	TGACTTGT	TRUE	-0.549713955	1.55E-06	0.46459579	TRUE	-0.290916013	1.74E-07	0.406462973	17	16
CTCAAGGA	711	0.096610341	3.18E-07	0.493019342	0.078581695	3.63E-07	0.399794706	TCCTTGAG	TRUE	0.426350147	0.007086816	0.46451927	FALSE	0.383414225	0.01966826	0.413251585	5	11
ACGAATTT	711	0.105281965	2.83E-07	0.430535058	0.064457915	6.92E-05	0.371675353	AAATTCGT	FALSE	0.774121099	0.200321394	0.508925429	FALSE	0.423138645	0.519780522	0.412000355	17	11
AAGCCACT	711	0.109060941	6.85E-09	0.462478956	0.058365588	0.000464696	0.396098388	AGTGGCTT	TRUE	-0.539279275	6.58E-13	0.493463826	TRUE	-0.70267664	9.65E-06	0.418709142	13	16
CCAGATCT	711	0.10065531	5.00E-09	0.477168837	0.081473834	4.77E-08	0.413903997	AGATCTGG	TRUE	-0.127124536	1.01E-06	0.44864982	TRUE	0.06134851	0.00026086	0.401269652	28	17
AGAAGTAC	711	0.119413378	1.56E-07	0.430565525	0.05599734	0.000893068	0.390588141	GTACTTCT	TRUE	0.102423195	0.001136219	0.455565533	FALSE	0.314839471	0.150939102	0.394192065	3	12
GACCAAGC	711	0.108516474	5.96E-08	0.468512984	0.081265248	1.04E-07	0.400629442	GCTTGGTC	TRUE	-0.552473845	7.69E-10	0.455675125	TRUE	-0.393972958	4.75E-09	0.403711284	14	10
ACGTAAGG	711	-0.161429668	2.95E-12	0.428303988	-0.079355072	2.19E-06	0.370257128	CCTTACGT	TRUE	-0.379983229	1.67E-14	0.450448095	TRUE	-0.097456175	0.0002545	0.418422335	42	9
GCACCAAA	712	0.091561484	1.09E-07	0.483381411	0.081404051	5.61E-06	0.438546381	TTTGGTGC	TRUE	-1.020228574	1.06E-16	0.45103783	TRUE	-0.825987857	1.60E-12	0.402101178	10	13
ACAAGGAA	712	0.113462193	1.02E-10	0.433192622	0.089438033	3.63E-08	0.395090232	TTCCTTGT	TRUE	0.044595933	1.34E-06	0.449897769	TRUE	0.062961654	0.000116643	0.393872258	4	14
CTAAGGTA	712	-0.34839078	3.07E-53	0.377866816	-0.191060065	1.57E-32	0.358517257	TACCTTAG	TRUE	0.0199695	2.05E-26	0.472965776	TRUE	0.034421611	8.06E-16	0.428790465	30	11
TCTCAAGA	712	0.114993195	3.33E-08	0.445160371	0.105499643	1.68E-07	0.400198556	TCTTGAGA	TRUE	0.033994755	0.00027216	0.475018003	TRUE	0.247883793	0.006263743	0.384041594	26	19
CAATCAGA	712	0.102538598	1.17E-07	0.430685527	0.078827462	3.48E-07	0.420131489	TCTGATTG	TRUE	-0.384162508	9.02E-07	0.469439962	TRUE	-0.333994305	2.26E-06	0.396587723	2	22
ACTTCAGA	712	0.124324746	1.01E-08	0.452755707	0.060621463	0.000143193	0.39681256	TCTGAAGT	TRUE	0.264559003	0.006815409	0.477415908	FALSE	0.803361805	0.337666694	0.403210969	11	20
CAAGATGA	712	0.106085974	1.65E-09	0.465011207	0.08125271	3.51E-08	0.399269945	TCATCTTG	FALSE	0.61110132	0.010141859	0.479709152	FALSE	0.368648034	0.013321227	0.412063974	2	18
AAAACCGA	712	0.155320171	5.91E-14	0.446285117	0.116391716	4.57E-11	0.393781687	TCGGTTTT	TRUE	-0.495572131	1.59E-17	0.466568193	TRUE	-0.343806109	9.41E-12	0.398321472	11	22
ACAGCAAT	712	0.134033397	2.95E-12	0.433134738	0.091639785	2.32E-10	0.392595836	ATTGCTGT	TRUE	-0.132961294	1.56E-07	0.485165009	TRUE	0.011616916	9.80E-07	0.389313677	17	20
CCATCGAT	712	0.1185859	5.81E-10	0.510340385	0.078961422	7.91E-07	0.420835347	ATCGATGG	TRUE	-0.083190724	1.98E-06	0.447248761	TRUE	0.214759363	0.001470752	0.403600423	19	16
ACCAAGTT	712	0.130646864	9.64E-11	0.503355312	0.080581367	2.65E-07	0.422953728	AACTTGGT	TRUE	-0.136697301	3.77E-07	0.443222002	TRUE	-0.050223052	2.50E-05	0.388270466	8	16
AACGAGGT	712	-0.148203987	1.21E-08	0.449244876	-0.088188942	5.27E-08	0.356612468	ACCTCGTT	TRUE	-0.532905544	9.22E-11	0.460372859	TRUE	-0.562061053	6.89E-09	0.401455451	37	12
CCGGAATC	712	0.111474493	8.33E-10	0.438334757	0.126776756	3.38E-12	0.410902689	GATTCCGG	TRUE	-0.086517954	2.45E-06	0.470441139	TRUE	-0.066911211	1.86E-06	0.393289598	31	11
TGAATCCC	712	0.106396729	3.71E-08	0.473661137	0.08364951	8.99E-07	0.411523782	GGGATTCA	TRUE	-0.137442649	2.33E-06	0.500922952	TRUE	-0.287206752	1.55E-05	0.388685153	22	17
CCCATAAG	712	0.103891345	3.42E-09	0.460847464	0.079869304	1.06E-05	0.401596886	CTTATGGG	TRUE	-0.632431071	5.17E-12	0.483602785	TRUE	-0.710563656	4.31E-07	0.41133298	1	12
ATTCCAAG	712	0.144447474	2.09E-11	0.482259807	0.079241239	1.86E-05	0.399635874	CTTGGAAT	TRUE	0.415206491	0.007082147	0.438982769	FALSE	0.755222791	0.20342603	0.391271605	1	14
ATACCTTG	712	0.111918986	5.07E-07	0.479273251	0.063899798	2.04E-05	0.417225628	CAAGGTAT	TRUE	-2.315581264	7.28E-37	0.418770488	TRUE	-2.30306544	3.16E-22	0.337726151	18	4
AGCCTACG	712	0.110032095	2.08E-09	0.455025918	0.069559089	6.73E-06	0.390091617	CGTAGGCT	TRUE	-0.355723246	3.75E-09	0.427240495	TRUE	0.095811811	0.000480785	0.391792634	7	10
AAACATCG	712	0.122861755	1.87E-07	0.479754294	0.056656322	0.000384359	0.432176725	CGATGTTT	TRUE	-0.123533153	1.81E-05	0.47771979	FALSE	0.284222051	0.02708659	0.42702153	1	15
CAAATCCG	712	0.138279619	5.53E-10	0.4319406	0.095969676	5.05E-09	0.398740163	CGGATTTG	TRUE	0.04695518	6.59E-06	0.468843184	TRUE	-0.041358211	5.16E-06	0.392386416	29	16
CGCTCAAA	713	0.110781817	2.85E-07	0.473285706	0.076404932	0.000168543	0.375372554	TTTGAGCG	TRUE	-0.651746091	3.85E-11	0.468547472	TRUE	-0.334249586	7.33E-06	0.377412217	12	19
AACGTCAA	713	0.091416394	5.59E-07	0.410809832	0.048555967	0.000126463	0.385147937	TTGACGTT	TRUE	-0.894694009	4.39E-14	0.447045324	TRUE	-1.317789409	1.06E-08	0.389226635	4	9
CCTCAGAA	713	0.164391545	1.61E-18	0.460229532	0.10529546	2.76E-13	0.428446958	TTCTGAGG	TRUE	-0.326726727	2.91E-17	0.462592228	TRUE	-0.23204067	1.46E-13	0.385607563	5	21
ACAACGAA	713	0.133438034	3.69E-13	0.440937564	0.090044227	6.46E-09	0.399962284	TTCGTTGT	TRUE	-0.500862694	6.07E-16	0.479465252	TRUE	-0.522400632	6.65E-11	0.405268363	4	22
AGGTAACA	713	-0.33349074	1.97E-48	0.396838859	-0.178899288	6.22E-28	0.343963944	TGTTACCT	TRUE	-0.089370931	4.13E-31	0.469813987	TRUE	-0.161024566	2.55E-20	0.387626925	30	8
GATAACCA	713	0.083258426	1.67E-07	0.454196042	0.081918482	4.85E-06	0.396457441	TGGTTATC	TRUE	-0.434536542	3.41E-08	0.465605183	TRUE	-0.215102967	3.31E-05	0.412773205	10	16
ATTCACGA	713	0.107186169	4.52E-09	0.43135042	0.08449418	2.81E-08	0.406725537	TCGTGAAT	TRUE	0.123864864	0.00023057	0.467785804	TRUE	-0.046168689	0.00054115	0.418351347	11	16
ACCCAGAT	713	0.075816808	8.89E-06	0.459531785	0.083999517	1.57E-08	0.425289575	ATCTGGGT	TRUE	-1.185683167	6.92E-14	0.445918996	TRUE	-0.48972826	2.97E-11	0.404713295	36	19
ACAGCCTT	713	0.082078968	2.05E-06	0.442038924	0.091421588	8.36E-08	0.409997133	AAGGCTGT	TRUE	0.102903295	0.001391641	0.473010958	TRUE	0.178369603	0.00114086	0.414594668	17	15
CAGAAGCT	713	0.133134678	3.09E-11	0.448039292	0.098220492	8.94E-11	0.42441836	AGCTTCTG	TRUE	0.231058351	3.24E-05	0.460081001	TRUE	-0.061815879	3.01E-05	0.380517362	13	14
TACGAAAC	713	0.094909506	4.53E-06	0.457597996	0.093588352	5.57E-08	0.388076831	GTTTCGTA	TRUE	-1.101030291	8.28E-14	0.481934311	TRUE	-0.604937429	3.33E-12	0.373845646	3	10
ACAGATCC	713	0.118531479	2.81E-10	0.490064655	0.097234899	4.53E-08	0.403985529	GGATCTGT	TRUE	-0.251666156	8.80E-09	0.468245438	TRUE	-0.024679698	1.08E-05	0.412392937	16	21
CAAATCAG	713	0.105199807	1.19E-07	0.456437706	0.080203987	2.27E-06	0.407656554	CTGATTTG	TRUE	0.302650842	0.003589363	0.480121742	FALSE	0.257319392	0.012607322	0.39367496	1	20
AATCCCAG	713	0.102667815	8.49E-07	0.477561991	0.062932781	2.40E-05	0.411533247	CTGGGATT	TRUE	-0.166427773	3.00E-06	0.478317306	TRUE	-0.219580554	0.000237333	0.400558254	29	16
CCGTCAAA	714	0.098989483	4.43E-07	0.417560578	0.059586032	0.000257106	0.406636435	TTTGACGG	TRUE	-0.848912258	8.87E-13	0.484011715	TRUE	-0.777810257	9.30E-07	0.390853664	5	11
TCACAGAA	714	0.13942693	1.01E-08	0.447667148	0.079864575	5.61E-07	0.428948834	TTCTGTGA	TRUE	-0.347960374	1.28E-08	0.472537954	TRUE	-0.035280756	0.000154412	0.41065133	26	22
GAATTCTA	714	0.116675964	2.47E-09	0.461254391	0.069588626	0.00019964	0.397693442	TAGAATTC	FALSE	0.405082243	0.107833155	0.479065665	FALSE	0.713486108	0.605672119	0.392703883	10	9
CCATGACA	714	0.082228811	5.10E-08	0.429379974	0.06478023	0.000129529	0.417218549	TGTCATGG	TRUE	-0.95488461	1.52E-13	0.461925086	TRUE	-0.784902131	8.61E-08	0.400112673	5	17
TTCGAAAT	714	0.13526323	4.73E-10	0.462898939	0.055853193	3.95E-05	0.411226268	ATTTCGAA	FALSE	0.661893682	0.005641876	0.459534612	FALSE	0.767618618	0.211761881	0.408390431	19	10
ATTCGAAT	714	0.075860411	9.40E-05	0.447216035	0.100685997	1.88E-08	0.403317092	ATTCGAAT	FALSE	1	1	0.447216035	FALSE	1	1	0.403317092	18	8
AACAAGCT	714	0.144476699	2.73E-12	0.438965522	0.098744606	4.71E-08	0.395612934	AGCTTGTT	TRUE	0.102777243	4.22E-08	0.46017162	TRUE	-0.006252831	2.14E-05	0.409544098	13	20
AATCAGGT	714	-0.147934805	9.05E-12	0.395655765	-0.072621327	0.000109476	0.369739323	ACCTGATT	TRUE	-0.419134766	5.33E-13	0.48468196	TRUE	-0.709441926	5.45E-09	0.384268386	37	14
CCAGAAAC	714	0.110870992	9.15E-10	0.451971062	0.093871128	9.58E-10	0.409532496	GTTTCTGG	TRUE	-1.456929951	5.86E-23	0.492124862	TRUE	-1.020412659	5.11E-19	0.41594791	3	21
GCTCTAAC	714	0.090914878	1.91E-07	0.449143958	0.031441976	0.001143157	0.405186268	GTTAGAGC	TRUE	-1.043149082	1.18E-11	0.446954253	TRUE	-1.777938049	1.88E-07	0.378812419	3	6
GAAAGAAC	714	0.139134983	1.15E-13	0.458889639	0.08137691	2.44E-10	0.398811935	GTTCTTTC	TRUE	-0.243458476	4.11E-14	0.485145751	TRUE	-0.108471621	7.44E-08	0.402110874	14	15
TCTGGAAC	714	0.082717015	5.36E-06	0.446170365	0.086885434	5.70E-08	0.408058195	GTTCCAGA	FALSE	0.258438947	0.023455057	0.462519557	FALSE	0.470271119	0.045336032	0.401754986	3	4
CTGGAATC	714	0.100884494	7.33E-07	0.510273668	0.044727637	0.000183695	0.420581952	GATTCCAG	FALSE	0.353760641	0.096522715	0.501867341	FALSE	1.066253333	0.966715484	0.431854679	27	9
CCATGATC	714	0.122542226	3.01E-09	0.524360868	0.070509554	8.00E-05	0.441434073	GATCATGG	TRUE	-0.320095583	2.96E-08	0.477693323	TRUE	-0.148765244	0.000423814	0.404428071	31	19
AAGTCACC	714	0.094403003	5.77E-06	0.463357821	0.095566841	4.40E-07	0.404278041	GGTGACTT	TRUE	-0.940723397	5.72E-12	0.417377833	TRUE	-0.564533847	1.12E-09	0.38557914	16	12
CAGAGTCC	714	0.105812959	7.98E-08	0.45364964	0.085685321	7.89E-05	0.401163497	GGACTCTG	TRUE	-0.187792259	2.32E-06	0.423767812	TRUE	-0.046022268	0.000641378	0.39090749	9	16
AAAAGCCC	714	0.150440121	7.83E-16	0.423761232	0.100602191	2.58E-11	0.404332633	GGGCTTTT	TRUE	-1.097321891	2.54E-32	0.45830534	TRUE	-0.739771662	1.65E-20	0.387650587	16	20
TCTGAAAA	715	0.116180215	7.01E-08	0.465330927	0.095799166	2.06E-07	0.386475233	TTTTCAGA	FALSE	0.659926051	0.058837064	0.460085324	FALSE	0.633843754	0.213918235	0.397025328	26	18
CTCAGAAA	715	0.11097829	4.28E-09	0.513996287	0.065240745	5.73E-06	0.398415171	TTTCTGAG	TRUE	-0.095967445	3.63E-06	0.466255998	TRUE	-0.053479986	0.000465463	0.411657029	2	22
TCCAGAAA	715	0.123227488	2.26E-10	0.48096003	0.077212073	5.70E-08	0.416097512	TTTCTGGA	TRUE	0.0245684	1.32E-06	0.5006646	TRUE	-0.117497351	6.61E-06	0.397812767	20	22
TCTGGTAA	715	-0.266207553	2.46E-28	0.411421447	-0.154730659	5.14E-19	0.360961464	TTACCAGA	TRUE	-0.336659814	9.16E-28	0.483717248	TRUE	-0.603971122	5.76E-21	0.402812342	30	10
AGCTACAA	715	0.103658333	5.43E-07	0.448140719	0.083489337	0.00010752	0.406120112	TTGTAGCT	TRUE	-0.544786281	1.72E-06	0.470525794	TRUE	-0.216858221	0.000775319	0.409494223	4	20
AATCGCAA	715	0.109826189	5.02E-08	0.47377037	0.074078287	2.10E-07	0.436612946	TTGCGATT	TRUE	-0.226737589	2.12E-06	0.464926485	TRUE	-0.111498913	0.000129892	0.418346632	15	15
CCAGATCA	715	0.128125547	1.18E-09	0.460424392	0.098707257	2.25E-07	0.401810258	TGATCTGG	TRUE	-0.378521472	2.27E-11	0.481039693	TRUE	-0.264962588	3.68E-07	0.396292102	5	24
CAGTACCA	715	0.142178627	4.56E-12	0.469630405	0.086704438	3.48E-07	0.42205479	TGGTACTG	TRUE	-0.567287938	1.57E-17	0.468272331	TRUE	-0.472611345	1.23E-10	0.392683944	25	16
AATTCGCA	715	0.086858005	3.11E-07	0.469329133	0.078118661	3.71E-08	0.406409989	TGCGAATT	TRUE	0.167109134	0.004467554	0.442836474	TRUE	0.304215478	0.001123629	0.405552539	15	14
CCGGAAGA	715	0.10750528	1.54E-09	0.491680774	0.089554088	8.82E-08	0.419071194	TCTTCCGG	TRUE	0.308518446	0.000834293	0.44542075	TRUE	0.311813419	0.006599236	0.392839504	5	10
CAAAGGAT	715	0.09827467	1.45E-07	0.448066482	0.070547877	2.62E-06	0.413298778	ATCCTTTG	FALSE	0.465358877	0.021537541	0.444239982	FALSE	0.521783369	0.027909016	0.41470672	13	9
CATCGACT	715	0.106732741	3.15E-07	0.450950745	0.078158394	7.25E-06	0.407302937	AGTCGATG	TRUE	-0.262040058	7.42E-08	0.456192905	TRUE	-0.484553633	3.52E-07	0.41662674	9	18
AAACCAGT	715	0.135565953	5.18E-10	0.450986312	0.089503044	8.81E-09	0.4144661	ACTGGTTT	TRUE	-0.068489064	7.60E-07	0.470875317	TRUE	-0.250682921	6.45E-07	0.4077955	13	14
CAAGATAC	715	0.138759951	1.29E-14	0.454510648	0.074622794	6.89E-10	0.428246866	GTATCTTG	TRUE	-0.799331	9.06E-20	0.484069671	TRUE	-0.97842108	4.10E-14	0.390658765	9	18
TCGATCAC	715	0.131672163	3.73E-08	0.460352029	0.078933546	3.79E-06	0.394082743	GTGATCGA	TRUE	-0.229520798	5.08E-07	0.505745256	TRUE	0.03862141	0.000512249	0.40567526	23	12
AGATCCAC	715	0.140440143	1.92E-10	0.47388777	0.10005835	2.72E-07	0.413596415	GTGGATCT	TRUE	-0.364781769	2.09E-13	0.45754372	TRUE	-0.375463508	6.41E-10	0.395885768	3	26
GATATACC	715	0.082831102	4.42E-06	0.476414075	0.086626002	9.66E-08	0.413040698	GGTATATC	TRUE	-0.806335728	1.04E-08	0.441252208	TRUE	-0.311213873	1.73E-07	0.371678118	14	11
AGAGTCCC	715	0.122347836	9.34E-07	0.449945041	0.034261871	0.028263039	0.414086932	GGGACTCT	TRUE	0.020386393	0.000186658	0.474734581	FALSE	0.325245624	0.064700693	0.409294392	16	6
TCATGAAG	715	0.12027865	2.66E-08	0.493283463	0.061567222	0.000141338	0.438531137	CTTCATGA	FALSE	0.708846828	0.575531015	0.477070253	FALSE	0.874674708	0.855338328	0.441154684	1	8
CTCTAACG	715	0.073596201	0.000137454	0.462689834	0.10084032	4.79E-07	0.394407818	CGTTAGAG	TRUE	-0.34181498	9.06E-05	0.446736533	TRUE	-0.14552311	1.77E-06	0.400148365	1	8
CAAAACCG	715	0.135384524	4.52E-12	0.452528912	0.094439901	1.79E-08	0.400757537	CGGTTTTG	TRUE	-0.72383092	7.95E-21	0.451288632	TRUE	-0.634236897	2.57E-13	0.39497073	29	16
AACCATGA	716	0.122031891	9.97E-10	0.46429647	0.074905287	2.35E-07	0.388392453	TCATGGTT	TRUE	-0.303494098	9.13E-12	0.453159424	TRUE	-0.250265677	5.17E-07	0.385797539	11	17
TACCCTGA	716	0.111222056	6.36E-06	0.521414039	0.097167281	7.24E-07	0.414308842	TCAGGGTA	TRUE	-1.259292029	1.71E-17	0.441607522	TRUE	-1.01596452	1.22E-16	0.390757889	36	12
CGAAACAT	716	0.114727343	2.08E-07	0.445243945	0.097026566	1.69E-08	0.408665701	ATGTTTCG	TRUE	-0.408432538	9.25E-08	0.480032761	TRUE	-0.124747614	4.28E-07	0.401288697	13	14
CAGAACAT	716	0.089566037	3.01E-07	0.441985757	0.0552934	0.001361342	0.387414646	ATGTTCTG	TRUE	0.308717606	0.002166949	0.45513418	FALSE	0.353879591	0.121795304	0.386699034	19	20
CCAGACAT	716	0.105795571	4.59E-09	0.442356902	0.071614367	7.81E-06	0.392365827	ATGTCTGG	TRUE	-0.822810599	6.26E-14	0.456006997	TRUE	-0.556023707	6.08E-07	0.410390251	19	17
CACCAGAT	716	0.112422515	5.29E-09	0.485464007	0.099898608	2.08E-09	0.425575287	ATCTGGTG	TRUE	-0.614834386	3.61E-13	0.462372723	TRUE	-0.409274609	1.08E-10	0.383761103	33	23
GCAAAACT	716	0.100927007	7.11E-07	0.471777341	0.06837371	2.37E-05	0.410427579	AGTTTTGC	TRUE	-0.18863304	7.44E-06	0.4560004	TRUE	-0.095233816	0.000182344	0.405591695	14	12
CAACAAGT	716	0.107032399	2.18E-09	0.448678198	0.04647704	0.000684384	0.422718632	ACTTGTTG	TRUE	-0.321816815	2.88E-09	0.439417681	TRUE	-0.821159355	0.000217901	0.39209652	13	11
CATAAGGT	716	-0.156131114	6.94E-08	0.469429494	-0.082278338	6.05E-05	0.419078833	ACCTTATG	TRUE	-0.212281987	3.26E-08	0.467392686	TRUE	-0.627497842	2.44E-05	0.421629301	37	11
AAGTAACC	716	0.10455115	2.20E-07	0.467715009	0.070022666	6.46E-05	0.402229578	GGTTACTT	TRUE	-0.454794575	3.70E-08	0.440522549	TRUE	-0.432056002	2.09E-05	0.390008776	16	13
AGAATCCC	716	0.113972222	1.38E-11	0.493952381	0.093291805	8.49E-09	0.438651543	GGGATTCT	TRUE	-0.529295338	2.17E-11	0.485441599	TRUE	-0.490849282	8.74E-11	0.397902607	16	22
AGAAGCCC	716	0.169539113	6.68E-15	0.461698201	0.093510619	7.11E-09	0.40390562	GGGCTTCT	TRUE	-0.329903604	1.70E-14	0.449680255	TRUE	-0.233879609	3.84E-08	0.394261346	16	21
ATACAGCC	716	0.109407436	1.97E-08	0.446377364	0.068229224	5.10E-05	0.40031586	GGCTGTAT	TRUE	-0.264354674	7.52E-09	0.4448327	TRUE	-0.233182585	1.65E-05	0.400831703	18	19
AAGACGCC	716	0.083176117	1.14E-08	0.489401779	0.054535574	2.29E-05	0.415108147	GGCGTCTT	TRUE	-0.754240682	2.49E-11	0.457539946	TRUE	-0.529512017	5.39E-06	0.385154199	16	15
CAGAGAAG	716	0.118064946	3.58E-07	0.472955168	0.067209727	9.54E-05	0.394842335	CTTCTCTG	FALSE	0.451452694	0.1837012	0.45728292	FALSE	0.348066926	0.052318354	0.393222785	1	11
CAACATCG	716	0.135100298	8.35E-10	0.450151255	0.118521034	3.76E-11	0.422863571	CGATGTTG	TRUE	-0.249776356	1.15E-09	0.448465479	TRUE	-0.25010375	1.66E-10	0.399260391	1	15
CTGCAAAA	717	0.106163376	5.55E-08	0.492283791	0.075263431	5.52E-07	0.399849036	TTTTGCAG	TRUE	-0.241598822	4.14E-07	0.477707975	TRUE	-0.139081063	1.26E-06	0.388545312	2	19
CACGGTAA	717	-0.306509429	2.20E-42	0.382548972	-0.181604106	5.71E-28	0.360306613	TTACCGTG	TRUE	-0.062760115	1.79E-25	0.468149205	TRUE	0.129053294	1.39E-13	0.447596957	30	10
TCCGTCAA	717	0.111434129	4.63E-08	0.448939934	0.074751854	2.03E-05	0.380873535	TTGACGGA	TRUE	-0.089741919	5.52E-06	0.443364126	TRUE	-0.035118673	0.001296632	0.424732525	20	11
ACGAATTA	717	0.12951646	2.04E-09	0.437205572	0.04286373	6.75E-05	0.422355363	TAATTCGT	TRUE	-0.187179654	1.11E-06	0.462091131	TRUE	0.200011506	0.007685917	0.412622034	21	8
AGTTACTA	717	0.121743218	5.44E-09	0.474352783	0.075731308	3.28E-07	0.392767397	TAGTAACT	TRUE	0.097777759	0.000148342	0.461320989	FALSE	0.570309493	0.04190072	0.37724777	21	7
TCTTCAGA	717	0.110204694	9.30E-09	0.45581027	0.062433273	2.96E-05	0.410763793	TCTGAAGA	FALSE	1.061170947	0.983524497	0.463108747	FALSE	0.845779422	0.280801778	0.430532292	23	19
CCTGCAGA	717	0.094823983	5.17E-07	0.462643302	0.088592435	3.15E-05	0.403111959	TCTGCAGG	TRUE	-0.704099087	3.19E-10	0.456677162	TRUE	-0.353449364	3.03E-06	0.419969301	5	19
GCTACAAC	717	0.106302631	1.44E-07	0.453928965	0.069711648	3.13E-05	0.42072351	GTTGTAGC	TRUE	-0.709194417	1.18E-12	0.450820781	TRUE	-0.595235197	4.72E-07	0.40248556	14	14
ATGCTATC	717	0.096536891	2.76E-07	0.457849716	0.047157567	0.005752874	0.390426234	GATAGCAT	TRUE	0.162951216	0.00131492	0.525674376	FALSE	-0.081189196	0.074267467	0.417456193	18	10
ACTGTACC	717	0.105075943	7.05E-07	0.445472096	0.044957014	0.000441889	0.398733994	GGTACAGT	TRUE	-1.151439373	1.65E-15	0.465095632	TRUE	-1.481114892	8.48E-08	0.394369876	16	13
GGTAATCC	717	-0.123734245	5.46E-10	0.447171311	-0.079208644	9.81E-06	0.380163734	GGATTACC	TRUE	-0.324765028	1.76E-10	0.451268665	TRUE	-0.197136871	9.13E-06	0.416792635	40	9
TCTACAGC	717	0.127247894	3.73E-10	0.448471139	0.064098323	7.79E-06	0.411379616	GCTGTAGA	TRUE	-0.181578113	2.26E-08	0.463985724	TRUE	-0.413720389	0.000121731	0.413776484	23	17
CTACCAAG	717	0.094499114	5.36E-07	0.464304729	0.068173752	6.73E-06	0.40446352	CTTGGTAG	TRUE	-1.210088158	1.04E-14	0.441338982	TRUE	-0.50268807	6.00E-09	0.391049947	1	21
ATACAGAG	717	0.110440025	6.47E-07	0.463135728	0.060250848	0.000171053	0.393921088	CTCTGTAT	FALSE	0.365614701	0.060542978	0.491288201	FALSE	0.301344353	0.032424359	0.386071168	1	11
CCCGGAAA	718	0.07278101	4.24E-05	0.469082401	0.063816469	5.72E-07	0.409812105	TTTCCGGG	TRUE	-0.569016367	1.58E-06	0.477885651	TRUE	-0.499492853	1.90E-07	0.410555785	5	15
CCAGGTAA	718	-0.50295633	6.44E-154	0.284512828	-0.273412729	2.30E-89	0.267910041	TTACCTGG	TRUE	0.011978946	2.28E-85	0.441660527	TRUE	-0.009236295	4.51E-48	0.402433625	30	11
CTCGGTAA	718	-0.161802163	1.20E-11	0.446750342	-0.085494606	3.68E-07	0.372426623	TTACCGAG	TRUE	0.165210363	4.31E-06	0.45004194	TRUE	-0.068612211	0.000121647	0.383579901	30	10
CAGCTCAA	718	0.136254155	1.49E-14	0.454100298	0.099560944	1.41E-07	0.369894042	TTGAGCTG	TRUE	-0.405341583	7.36E-15	0.48687992	TRUE	-0.401604009	2.48E-08	0.389551952	2	23
CACCAGAA	718	0.146121554	5.92E-14	0.489325003	0.108919516	1.68E-08	0.408568967	TTCTGGTG	TRUE	-0.729363502	3.19E-21	0.473330996	TRUE	-0.346591087	9.66E-11	0.411381963	2	27
ACCAAAGA	718	0.128878115	1.09E-13	0.470810856	0.07087783	2.30E-07	0.404113568	TCTTTGGT	TRUE	-0.453022947	1.54E-17	0.459622712	TRUE	-0.584981575	8.72E-11	0.382089351	11	23
ACACCAGA	718	0.107224336	2.36E-08	0.421125761	0.096834684	7.54E-08	0.410963217	TCTGGTGT	TRUE	-0.725638551	2.21E-14	0.468276653	TRUE	-0.416757595	1.99E-10	0.391050233	11	25
TCACCAGA	718	0.077935835	1.50E-07	0.471803596	0.085492653	1.01E-05	0.39989966	TCTGGTGA	TRUE	-1.165012002	1.38E-12	0.473027496	TRUE	-0.617895738	1.12E-08	0.39053073	26	18
TACAAGCT	718	0.114231212	9.48E-07	0.44619557	0.052959627	0.000126632	0.394562934	AGCTTGTA	TRUE	-0.008085821	9.27E-05	0.45549496	FALSE	0.417627094	0.030895504	0.411717548	22	13
TGAGTAAC	718	-0.144462923	1.87E-08	0.476750755	-0.090017105	3.23E-08	0.380313741	GTTACTCA	TRUE	0.037470517	0.002635578	0.453087922	TRUE	0.112677967	0.000252148	0.415573194	32	8
AAGTCAAC	718	0.134271239	7.06E-13	0.519790846	0.101271441	7.53E-09	0.400358907	GTTGACTT	TRUE	-0.740371567	3.92E-19	0.427735777	TRUE	-0.554186821	1.43E-12	0.388456494	3	15
CAGAATCC	718	0.105212373	9.75E-11	0.481211326	0.111425565	2.30E-08	0.410397686	GGATTCTG	TRUE	-0.615741829	1.74E-11	0.454694688	TRUE	-0.174899061	2.05E-08	0.404256434	9	22
TTGAATCC	718	0.076095385	3.67E-05	0.487442377	0.078118909	6.80E-07	0.405655054	GGATTCAA	FALSE	0.898289154	0.538137536	0.519685195	FALSE	0.556454531	0.11184209	0.403323681	22	11
TCCCAAAG	718	0.102476724	9.37E-09	0.433476819	0.085648032	3.16E-07	0.399328159	CTTTGGGA	TRUE	-0.545605793	6.57E-09	0.512843005	TRUE	-0.201318138	6.44E-07	0.39785377	36	15
TCCATAAG	718	0.093093926	6.18E-08	0.464350773	0.066128795	1.28E-05	0.410318115	CTTATGGA	TRUE	-0.371317259	1.44E-05	0.527164975	FALSE	0.312529495	0.020134333	0.41497464	20	12
AAAGAACG	718	0.094995072	5.90E-08	0.484021283	0.063092793	2.95E-06	0.399048405	CGTTCTTT	TRUE	-0.111467984	2.46E-06	0.452843349	TRUE	-0.155455908	0.000108151	0.410901075	1	14
AGATCCCG	718	0.12432192	6.78E-08	0.466866358	0.071956995	1.06E-07	0.400407377	CGGGATCT	TRUE	0.098451062	3.82E-05	0.480926181	TRUE	-0.083424038	0.000219313	0.407549743	29	13
CCAGTAAA	719	0.125778206	1.04E-10	0.467364299	0.067093493	8.17E-06	0.388314686	TTTACTGG	TRUE	-0.320121322	1.04E-10	0.487790645	TRUE	-0.502910726	6.59E-06	0.399980399	5	19
CTAGGTAA	719	-0.33376235	2.89E-41	0.442751244	-0.156052612	1.64E-22	0.358059387	TTACCTAG	TRUE	-0.065220394	3.79E-26	0.485819383	TRUE	-0.114643231	1.89E-14	0.431667314	30	12
TCAGACAA	719	0.116721698	4.69E-08	0.469168753	0.075007664	0.000129574	0.392020079	TTGTCTGA	TRUE	-0.092760632	7.93E-06	0.467106488	TRUE	0.001638278	0.005521637	0.408365241	26	16
CTATGCAA	719	0.119057428	3.28E-07	0.48897231	0.080136084	6.46E-05	0.395269644	TTGCATAG	TRUE	-0.51135809	4.44E-09	0.505937801	TRUE	-0.314959175	5.81E-05	0.381462451	2	14
ATCTGCAA	719	0.123920184	6.68E-10	0.440284968	0.100000898	5.13E-10	0.391700626	TTGCAGAT	TRUE	0.06679441	9.54E-06	0.508030825	TRUE	-0.001402998	9.64E-06	0.411794638	18	19
TACTAGAA	719	0.108487516	1.05E-08	0.453238605	0.07278937	6.78E-08	0.410516135	TTCTAGTA	TRUE	0.059306348	2.37E-05	0.471760848	TRUE	-0.048265038	5.46E-05	0.39835797	4	16
TGGAAACA	719	0.102818625	1.58E-07	0.453035214	0.041007693	0.000174376	0.428738426	TGTTTCCA	TRUE	0.256093121	0.001508136	0.449372737	TRUE	-0.119070681	0.005390325	0.383802443	22	7
AATCGACA	719	0.105358224	2.63E-07	0.486593186	0.089861946	2.81E-08	0.406151267	TGTCGATT	TRUE	-0.708555614	1.80E-09	0.465506421	TRUE	-0.274407068	1.92E-08	0.374703357	15	17
CCAAGTCA	719	0.114257457	5.51E-08	0.444263475	0.088965898	5.71E-07	0.409047196	TGACTTGG	TRUE	-0.442516891	3.90E-09	0.449221929	TRUE	-0.347814009	1.00E-07	0.387392058	5	18
GGATCCCA	719	0.078499304	0.000417521	0.477161147	0.0936002	1.45E-07	0.392768758	TGGGATCC	TRUE	-0.116271711	0.002129438	0.482011884	TRUE	-0.304817137	4.08E-06	0.415585135	10	9
CATTCAGA	719	0.09760865	2.75E-05	0.469137248	0.07523211	6.43E-07	0.41394511	TCTGAATG	FALSE	0.507009029	0.105178648	0.488388147	TRUE	0.226527559	0.008427106	0.413962752	2	18
TACCCGGA	719	0.117744126	2.27E-08	0.445072296	0.035876603	0.003654925	0.411229854	TCCGGGTA	TRUE	-0.856394644	2.90E-17	0.448094161	TRUE	-2.193967671	1.66E-08	0.400683808	20	8
CAGAAGAT	719	0.156748754	3.69E-12	0.47248349	0.078736472	4.07E-07	0.394831791	ATCTTCTG	TRUE	0.316649163	0.005079997	0.468637329	FALSE	0.703195732	0.170887449	0.41618252	19	21
AAATCGAT	719	0.117501179	6.78E-08	0.483723439	0.070276077	1.91E-05	0.393366807	ATCGATTT	FALSE	0.62190635	0.019948468	0.473784673	FALSE	0.325958889	0.16607298	0.408101258	13	15
AACCCGTT	719	0.091946106	1.41E-09	0.500861799	0.07079187	7.01E-06	0.399048826	AACGGGTT	TRUE	-0.958553373	2.58E-14	0.498203547	TRUE	-0.492039169	7.89E-07	0.403338214	13	13
CAACATGT	719	0.139788209	2.66E-12	0.444136226	0.075517008	2.80E-07	0.403896031	ACATGTTG	TRUE	-0.005715354	9.38E-08	0.446424961	TRUE	-0.027380837	0.000123906	0.404447462	13	13
TTGCAAAC	719	0.11028056	5.77E-07	0.471749552	0.059406968	0.000329838	0.414761768	GTTTGCAA	TRUE	-0.166191596	2.39E-05	0.454233067	TRUE	-0.022595289	0.001193795	0.389960714	3	16
ACGTCAAC	719	0.105621999	4.85E-09	0.42677437	0.072511445	0.000391487	0.387563808	GTTGACGT	TRUE	-1.371271667	1.38E-23	0.440687078	TRUE	-1.173173872	2.25E-11	0.388274034	24	13
GAATCATC	719	0.093738409	6.69E-07	0.479269682	0.076597649	8.47E-07	0.395011836	GATGATTC	FALSE	0.472917086	0.056452982	0.446780558	FALSE	0.500443474	0.051342389	0.39886225	14	22
CCAAAAGC	719	0.137341814	6.16E-15	0.440769781	0.115635589	1.67E-12	0.392123073	GCTTTTGG	TRUE	-1.017217622	5.08E-28	0.463035656	TRUE	-0.690337487	6.76E-23	0.388361303	3	17
ATAGAAGC	719	0.109090058	9.27E-08	0.46314661	0.094182492	9.89E-07	0.426347915	GCTTCTAT	FALSE	0.557187837	0.029957509	0.473501801	FALSE	0.31182865	0.081689264	0.400521131	3	15
CCGCAAAG	719	0.104278914	2.46E-07	0.46616411	0.073282621	3.46E-05	0.394522035	CTTTGCGG	TRUE	-0.831028482	4.53E-12	0.469497557	TRUE	-0.460756601	1.45E-06	0.420937753	1	9
CACACAAG	719	0.097602088	5.01E-08	0.445540136	0.076109803	4.87E-05	0.387825001	CTTGTGTG	TRUE	-1.111714043	8.32E-17	0.476194718	TRUE	-0.752687854	1.25E-09	0.410884421	1	19
AATACCAG	719	0.103194011	7.85E-07	0.438702619	0.093502946	3.40E-06	0.398033972	CTGGTATT	TRUE	-0.303223982	6.25E-05	0.459208247	TRUE	-0.168528169	7.47E-05	0.417426485	1	20
CAATAACG	719	0.093422814	5.46E-05	0.437554749	0.08234577	5.52E-07	0.404873203	CGTTATTG	TRUE	-0.563744141	1.67E-06	0.436899539	TRUE	-0.348348344	1.49E-06	0.390122605	1	12
AAACCACG	719	0.111909242	3.54E-08	0.449916075	0.074504345	2.71E-06	0.371792874	CGTGGTTT	TRUE	-1.160776095	5.36E-24	0.453427249	TRUE	-0.855570566	3.15E-14	0.377525136	1	16
GAACACCG	719	0.101331225	1.08E-07	0.437231842	0.09354304	1.79E-09	0.422326353	CGGTGTTC	TRUE	-0.095145407	3.33E-07	0.466883951	TRUE	-0.098871079	1.22E-07	0.403792232	14	8
AATATCCG	719	0.105399976	2.62E-08	0.479365447	0.078740734	5.59E-07	0.386836084	CGGATATT	FALSE	0.755515614	0.120319354	0.463154937	FALSE	0.281434409	0.037057499	0.382585502	29	14
GACCAAAA	720	0.112262422	6.57E-11	0.430814581	0.067417486	0.000105807	0.404165853	TTTTGGTC	TRUE	-0.788034488	2.97E-20	0.457887785	TRUE	-0.692100198	7.72E-08	0.390074074	10	18
CTTAGGTA	720	-0.163104403	2.57E-13	0.45658712	-0.076262116	1.61E-06	0.394291926	TACCTAAG	TRUE	-0.483849005	2.20E-13	0.447460396	TRUE	-0.816953207	8.53E-07	0.412770446	30	11
GAACACCA	720	0.109181349	8.15E-08	0.429699338	0.11134432	1.12E-08	0.401939255	TGGTGTTC	TRUE	-0.802822879	1.02E-15	0.454489309	TRUE	-0.494594062	4.81E-14	0.403463562	10	21
TCGTAAGT	720	-0.400263589	1.36E-88	0.328145468	-0.229708311	9.93E-49	0.312314038	ACTTACGA	TRUE	-0.102293821	3.08E-61	0.440762516	TRUE	-0.265647079	1.23E-33	0.370533603	30	9
TCACAGGT	720	-0.151594238	1.43E-13	0.455837288	-0.074199275	1.98E-06	0.362667901	ACCTGTGA	TRUE	-0.436754373	3.96E-14	0.464908088	TRUE	-0.896951327	1.29E-08	0.391170884	37	14
AAAGGTAC	720	-0.200542784	2.71E-23	0.404537573	-0.129045547	3.61E-18	0.35059016	GTACCTTT	TRUE	0.110914728	2.80E-12	0.472137138	TRUE	-0.032544235	3.85E-10	0.413153804	30	9
AGATACAC	720	0.116416414	3.36E-09	0.420139308	0.067479854	1.52E-05	0.39002917	GTGTATCT	TRUE	-0.569074123	6.59E-11	0.495686926	TRUE	-0.652659202	2.44E-07	0.402528666	3	18
GAACCATC	720	0.121869562	1.63E-09	0.438735847	0.112098081	2.35E-09	0.417507347	GATGGTTC	TRUE	-0.658699724	1.86E-14	0.454837443	TRUE	-0.250666185	3.10E-07	0.418958837	14	20
TGACCATC	720	0.12387313	4.11E-08	0.470262706	0.079498149	3.41E-06	0.41882588	GATGGTCA	TRUE	-0.531188652	2.74E-10	0.459629265	TRUE	-0.297843028	5.13E-07	0.384206481	22	11
AAAAGACC	720	0.126187134	1.36E-10	0.444854599	0.105360474	3.87E-11	0.394149796	GGTCTTTT	TRUE	-0.994551507	1.64E-23	0.45661248	TRUE	-0.79361651	1.41E-18	0.384743897	16	19
TGTAATCC	720	0.122404035	2.63E-08	0.463448121	0.071996153	0.000487326	0.418786468	GGATTACA	TRUE	0.138968176	0.000365783	0.442910483	FALSE	0.022793585	0.031874164	0.385342184	22	6
CATCAATG	720	0.099837017	2.41E-07	0.441916481	0.083327507	4.00E-07	0.391456924	CATTGATG	TRUE	-0.206262437	2.28E-05	0.512793087	TRUE	-0.327356114	3.09E-05	0.39984874	1	13
CCGCAAAA	721	0.134313717	2.35E-15	0.4391117	0.105679026	7.52E-09	0.411296282	TTTTGCGG	TRUE	-0.784408587	2.16E-24	0.471708497	TRUE	-0.807677666	6.33E-19	0.395216002	5	17
CGCTACAA	721	0.136673071	9.04E-11	0.488536451	0.110637019	6.59E-10	0.427022033	TTGTAGCG	TRUE	-0.612720338	9.17E-16	0.44927762	TRUE	-0.389577542	6.09E-13	0.397233695	12	13
CACCTGAA	721	0.120597587	1.64E-11	0.472247608	0.098828118	3.19E-08	0.391065225	TTCAGGTG	TRUE	-1.508187333	2.91E-33	0.451654799	TRUE	-1.029093137	7.50E-21	0.39259945	2	22
GCCTAACA	721	0.095920178	1.57E-07	0.486110469	0.087886674	9.56E-09	0.404677561	TGTTAGGC	TRUE	-0.789065034	3.86E-12	0.45957646	TRUE	-0.286762244	1.01E-09	0.409056659	10	10
CAATGTCA	721	0.081788092	3.82E-07	0.48639295	0.087725369	4.28E-06	0.411557467	TGACATTG	TRUE	-0.0640294	9.66E-05	0.428984054	TRUE	-0.154863534	0.000593011	0.393527749	25	12
TCCAGATT	721	0.111274124	3.29E-07	0.454499408	0.057061581	0.000485862	0.412881099	AATCTGGA	FALSE	0.281682559	0.033893253	0.460423987	FALSE	0.848116654	0.726951552	0.418673865	20	16
TACCAGCT	721	0.116708912	1.18E-10	0.483426739	0.078668561	6.33E-07	0.412432779	AGCTGGTA	TRUE	-0.842309304	9.62E-12	0.466443064	TRUE	-0.855458249	6.18E-09	0.417329577	36	18
CAAAAGGT	721	-0.131363729	1.64E-09	0.428892754	-0.051771637	0.000143072	0.394144003	ACCTTTTG	TRUE	-0.16506988	1.94E-08	0.459188786	TRUE	-0.773255255	1.54E-05	0.393574084	37	7
GAAATCCC	721	0.115450931	4.09E-08	0.508288618	0.08464602	1.14E-07	0.386775553	GGGATTTC	TRUE	-0.244155031	2.41E-07	0.474169256	TRUE	-0.242162123	3.04E-07	0.41211724	14	19
GAAGTCCC	721	0.099988231	1.97E-06	0.486568137	0.067607025	2.69E-07	0.400873563	GGGACTTC	TRUE	-0.705467417	1.95E-10	0.434914156	TRUE	-0.491681367	6.76E-09	0.363153421	14	9
CTAAAAGC	721	0.107598815	9.32E-08	0.435156562	0.084076092	2.05E-07	0.40135171	GCTTTTAG	TRUE	-0.639273193	2.52E-07	0.467397395	TRUE	-0.466926625	7.56E-08	0.41331392	3	18
TCAACGTA	722	0.106115016	2.30E-07	0.440341073	0.071653837	8.71E-05	0.402210509	TACGTTGA	TRUE	-0.402636578	7.19E-09	0.433450526	TRUE	-0.51492926	2.29E-06	0.363525833	21	11
TGCCTACA	722	0.096525825	5.20E-07	0.483230657	0.046346848	0.0008225	0.417488397	TGTAGGCA	TRUE	-0.617741062	1.55E-09	0.43441448	TRUE	-0.740825225	0.00014436	0.394505742	23	11
TCCCTTGA	722	0.113925817	1.59E-08	0.470901373	0.075520344	1.93E-05	0.418995438	TCAAGGGA	TRUE	0.082846394	5.45E-05	0.464779547	TRUE	-0.048775237	0.006476931	0.394695861	20	14
TCCTCGGA	722	0.098650475	6.19E-07	0.465967773	0.058403174	4.85E-06	0.40715074	TCCGAGGA	FALSE	0.29830683	0.010249972	0.451756469	FALSE	0.722118456	0.108341027	0.388779155	20	10
CAACAGAT	722	0.154305871	7.92E-13	0.459108636	0.088001304	1.49E-06	0.39736694	ATCTGTTG	TRUE	-0.116913855	2.77E-09	0.465544442	TRUE	-0.019648797	5.92E-05	0.39026237	19	17
TCTCGACT	722	0.085666637	7.29E-07	0.490399515	0.069981253	0.000100425	0.391000781	AGTCGAGA	FALSE	0.721524279	0.09003168	0.456722483	FALSE	0.54968323	0.211126722	0.42927041	23	11
CCCAGAGT	722	0.090396585	4.85E-07	0.497284046	0.085303117	7.39E-08	0.389488659	ACTCTGGG	TRUE	-0.268252807	4.17E-07	0.429780809	TRUE	0.010295844	0.000124939	0.397271773	28	11
TACCAGGT	722	-0.122816264	4.73E-08	0.441374835	-0.080713917	6.51E-07	0.391181569	ACCTGGTA	TRUE	-0.027283237	9.34E-06	0.467627963	TRUE	-0.471945204	1.48E-07	0.394082847	37	10
TCCGATAC	722	0.110741334	8.02E-07	0.451852704	0.087944798	2.90E-06	0.397872069	GTATCGGA	TRUE	-0.672271652	4.08E-10	0.463726811	TRUE	-0.449443119	5.30E-07	0.390433732	20	9
GGTAACTC	722	-0.142719495	2.27E-09	0.430514585	-0.080998469	2.11E-07	0.363962363	GAGTTACC	TRUE	-0.3609764	3.25E-09	0.452015373	TRUE	-0.680140647	7.48E-10	0.424416769	40	10
CAGAGCTC	722	0.12494998	3.32E-10	0.479074969	0.109398273	2.09E-09	0.426129994	GAGCTCTG	TRUE	0.091442127	2.32E-05	0.450668542	TRUE	0.217717621	0.000432365	0.416008822	9	13
AACCTGTC	722	0.126019611	7.04E-08	0.51257049	0.068725376	1.99E-05	0.389677691	GACAGGTT	TRUE	-0.913546084	6.47E-15	0.435082623	TRUE	-0.742457984	9.05E-10	0.413029537	6	14
CTACAAGC	722	0.160395385	1.03E-12	0.474762977	0.109493962	1.53E-08	0.408408637	GCTTGTAG	TRUE	-0.589885331	5.37E-20	0.471928487	TRUE	-0.53952129	1.35E-13	0.399491214	27	18
AGACCAGC	722	0.096174993	7.10E-06	0.455652874	0.083833322	1.12E-08	0.409564126	GCTGGTCT	TRUE	-0.058637743	0.000366164	0.456413879	TRUE	0.016861694	4.20E-05	0.415209856	39	15
CTCAAAAG	722	0.072790252	5.01E-06	0.450216678	0.104256395	9.37E-07	0.414897398	CTTTTGAG	FALSE	0.264489139	0.011005831	0.445797635	TRUE	-0.045293972	0.001132791	0.398111891	1	17
TACAGAAG	722	0.102461881	1.95E-07	0.456564631	0.0446521	0.002216857	0.399643204	CTTCTGTA	TRUE	0.178748171	0.003218834	0.485588435	FALSE	0.138364343	0.17743162	0.384722589	1	12
ATCAGAAG	722	0.111692742	2.10E-08	0.499275482	0.069090559	3.77E-06	0.414846609	CTTCTGAT	FALSE	0.561744191	0.064036454	0.458982412	FALSE	0.595220319	0.098999078	0.415436028	1	19
CTACTCAG	722	0.113594785	4.98E-09	0.457883421	0.058224935	0.004954504	0.391674259	CTGAGTAG	TRUE	-0.178320858	1.80E-06	0.449362605	TRUE	-0.541694429	0.003916635	0.402134096	27	13
CAAAGCAG	722	0.09506245	1.20E-07	0.447415039	0.076677724	3.48E-07	0.394540032	CTGCTTTG	TRUE	0.352271178	0.001813157	0.451879817	TRUE	-0.032167349	9.37E-05	0.411228915	1	13
CAACAATG	722	0.110085938	1.21E-07	0.46037304	0.091729042	3.34E-08	0.400047372	CATTGTTG	TRUE	-0.120322431	2.01E-06	0.440726728	TRUE	-0.127774448	1.57E-06	0.373406286	1	17
CCAACATG	722	0.176900003	1.28E-18	0.455532297	0.110371885	4.10E-12	0.404404753	CATGTTGG	TRUE	-0.137520459	2.92E-15	0.46394842	TRUE	-0.094931807	2.59E-10	0.397325948	1	13
AAACCCTG	722	0.115028138	4.97E-07	0.463049024	0.075878174	0.000107831	0.407263865	CAGGGTTT	TRUE	-1.007179742	2.65E-15	0.480885106	TRUE	-0.669483352	2.57E-08	0.393296807	29	15
CATCTACG	722	0.112754932	4.50E-09	0.4682003	0.09720722	3.62E-09	0.410472636	CGTAGATG	TRUE	-0.347514593	3.83E-09	0.435713741	TRUE	-0.212022312	1.66E-06	0.421459107	1	15
CACAATCG	722	0.123560057	3.68E-10	0.441711088	0.104730317	4.30E-09	0.407888276	CGATTGTG	TRUE	-0.310659287	3.13E-11	0.437981606	TRUE	-0.091837838	8.97E-08	0.374995352	1	13
GAAGACAA	723	0.127788967	7.41E-10	0.486118507	0.117978336	9.69E-11	0.419986276	TTGTCTTC	FALSE	0.60686918	0.018836625	0.46508395	TRUE	0.34172223	0.001892791	0.416542935	10	16
AGATCCAA	723	0.120623545	8.84E-10	0.466630223	0.100956178	1.87E-10	0.41159476	TTGGATCT	TRUE	0.028618637	3.01E-06	0.466854686	TRUE	-0.201762476	8.49E-07	0.411194701	4	23
AATTCGAA	723	0.111358896	2.94E-08	0.476368225	0.087661856	3.10E-07	0.389737709	TTCGAATT	FALSE	0.657850086	0.139987894	0.449995108	FALSE	0.68741384	0.169731971	0.384242351	15	17
TCAGAAGA	723	0.12570909	4.12E-10	0.481029906	0.092905488	4.45E-09	0.422239434	TCTTCTGA	FALSE	0.498627916	0.037984024	0.469927963	FALSE	0.377966028	0.015754432	0.407330132	26	22
GACATCCT	723	0.116578281	5.08E-07	0.478314607	0.075060517	0.000474216	0.421732274	AGGATGTC	TRUE	0.088180471	0.003038744	0.467975597	FALSE	0.0233953	0.110368023	0.402598722	14	11
AAGAGAAC	723	0.100984711	9.59E-07	0.475792267	0.081249623	1.75E-07	0.413958596	GTTCTCTT	TRUE	-0.144352999	7.70E-07	0.457580315	TRUE	-0.125373909	5.07E-06	0.399358659	3	15
ACAGCTTC	723	0.123601534	2.80E-10	0.472364587	0.089288823	8.93E-07	0.406031824	GAAGCTGT	TRUE	-0.060219519	3.42E-07	0.462024178	TRUE	0.083739117	0.000283346	0.428917672	6	20
CAGAAGCC	723	0.154482413	2.73E-14	0.466180177	0.127420956	2.87E-13	0.373778224	GGCTTCTG	TRUE	-0.271654274	8.37E-11	0.468834501	TRUE	-0.163149157	3.29E-10	0.408740455	9	18
ACTAAAGC	723	0.107953913	1.77E-10	0.4369333	0.091408789	6.57E-09	0.39573422	GCTTTAGT	TRUE	-0.717271788	2.11E-13	0.454660885	TRUE	-0.344966702	4.58E-09	0.390686574	3	16
ACTCCAAG	723	0.13761444	1.99E-11	0.433243113	0.086647107	1.40E-07	0.394469461	CTTGGAGT	TRUE	-0.26638304	6.01E-11	0.459765113	TRUE	-0.362088545	5.71E-07	0.424020008	1	18
ACCATACG	723	0.129241676	2.85E-09	0.457632673	0.090661242	9.93E-06	0.414963868	CGTATGGT	TRUE	-0.933219269	1.07E-20	0.445675343	TRUE	-0.543988884	5.31E-10	0.39575074	1	14
CCTGCAAA	724	0.155683547	9.42E-17	0.468833062	0.077737141	6.14E-09	0.414181199	TTTGCAGG	TRUE	-0.813943602	1.57E-27	0.475439123	TRUE	-0.897783509	1.36E-13	0.39303559	5	23
AGCTCCAA	724	0.134691024	3.07E-14	0.450727389	0.107976687	1.77E-11	0.420772505	TTGGAGCT	TRUE	-0.24898135	1.03E-12	0.460936725	TRUE	-0.269903	6.03E-10	0.408080389	7	18
AACTGCAA	724	0.090991183	3.68E-07	0.454926878	0.068742475	1.13E-05	0.400545115	TTGCAGTT	TRUE	0.201287724	0.000140982	0.479152526	TRUE	-0.042760031	0.000831734	0.409237948	15	15
AGCCGCAA	724	0.090816813	3.89E-07	0.460785198	0.051181197	0.002925444	0.408651742	TTGCGGCT	TRUE	-0.209659868	5.89E-06	0.458985389	FALSE	-0.004760803	0.036524375	0.430093983	7	14
TCGAAATA	724	0.128396954	2.01E-09	0.4657741	0.043081559	0.000221342	0.407440442	TATTTCGA	TRUE	0.027161565	1.41E-05	0.502406719	TRUE	-0.280340403	0.006412463	0.412391337	21	10
TTACAGCA	724	0.082922806	5.73E-07	0.450657407	0.078180009	8.82E-09	0.453997268	TGCTGTAA	TRUE	-0.285599909	3.44E-05	0.453525466	TRUE	0.150926232	8.89E-05	0.396301371	22	17
AACAGAGA	724	0.09640404	1.83E-06	0.436069603	0.088129386	2.10E-08	0.37694525	TCTCTGTT	TRUE	0.197484359	0.0022327	0.472911349	TRUE	-0.194226331	1.65E-05	0.394651447	11	18
CCCAGAAT	724	0.110708423	5.67E-10	0.460969217	0.100399317	8.36E-09	0.434144541	ATTCTGGG	TRUE	-1.122907192	2.18E-17	0.471305407	TRUE	-0.461738875	1.88E-11	0.396710669	19	23
AAAGCCAT	724	0.120988378	1.93E-09	0.463693643	0.062980046	1.71E-06	0.400278689	ATGGCTTT	TRUE	-0.090293458	7.51E-07	0.498879096	TRUE	-0.09760978	0.000318763	0.393332277	13	17
AGCAATCT	724	0.096576626	1.34E-08	0.485602168	0.063876683	1.08E-07	0.404266555	AGATTGCT	TRUE	0.17160367	0.001095168	0.469723868	TRUE	0.215378359	0.001481859	0.42023873	7	17
GGTAACCT	724	-0.155433824	5.12E-11	0.42587837	-0.069014274	8.54E-07	0.384255274	AGGTTACC	TRUE	-0.069807456	1.57E-08	0.478519456	TRUE	-0.373098493	2.29E-05	0.416602404	40	7
CTCAGAAC	724	0.093200185	1.15E-07	0.453753524	0.076190834	3.05E-07	0.389315245	GTTCTGAG	TRUE	-1.203884856	1.21E-13	0.460065285	TRUE	-0.616944258	1.21E-10	0.404482751	3	19
ATAGCACC	724	0.112818823	4.12E-08	0.487938508	0.058760552	0.000232815	0.426475691	GGTGCTAT	TRUE	-1.011808793	1.18E-15	0.445160581	TRUE	-1.168579561	2.69E-09	0.392944167	18	18
TCATGACC	724	0.108323611	1.78E-08	0.445948224	0.076061257	3.89E-07	0.386779472	GGTCATGA	TRUE	-0.498065181	1.40E-09	0.459856099	TRUE	-0.622175114	6.85E-08	0.390451502	22	11
ACCAGAGC	724	0.11745237	1.16E-11	0.433315948	0.086726804	1.23E-07	0.405225687	GCTCTGGT	TRUE	-0.191442356	1.23E-10	0.449064033	TRUE	-0.629679416	1.68E-11	0.387078745	8	16
CACCAAAG	724	0.090663034	4.40E-07	0.491170131	0.083389996	1.93E-06	0.415787079	CTTTGGTG	TRUE	-0.929986118	3.65E-13	0.463984728	TRUE	-0.401141489	1.88E-09	0.397162511	1	20
CTCCAGAG	724	0.11414355	9.32E-10	0.42120802	0.107532364	5.65E-11	0.414587994	CTCTGGAG	TRUE	0.188224883	0.00017133	0.447322478	TRUE	0.152094151	2.81E-05	0.426124541	1	11
AAAAACCG	724	0.111222375	6.15E-10	0.440368969	0.092430011	2.73E-08	0.388746105	CGGTTTTT	TRUE	-0.300189345	5.01E-10	0.464337066	TRUE	-0.076252228	6.74E-07	0.389882958	29	17
ACACCTGG	724	0.111280946	4.84E-07	0.451413751	0.068607605	5.90E-05	0.404743769	CCAGGTGT	TRUE	-0.520926107	2.53E-09	0.461010208	TRUE	-0.360622845	4.38E-05	0.409889015	29	8
CGTATGTA	725	-0.188031856	1.05E-15	0.432500428	-0.106142039	2.22E-11	0.367208883	TACATACG	TRUE	-0.215641355	6.30E-15	0.450449441	TRUE	-0.359004516	2.24E-09	0.416113621	38	5
CTGAACCA	725	0.140987362	4.40E-15	0.464078809	0.104602494	4.30E-13	0.403475524	TGGTTCAG	TRUE	-0.374840391	6.07E-18	0.446268146	TRUE	-0.322855379	4.59E-14	0.377303704	27	16
AGTCACCA	725	0.113157557	2.37E-08	0.446109365	0.080420964	1.05E-06	0.385774932	TGGTGACT	TRUE	-0.475684964	4.18E-11	0.450823523	TRUE	-0.450127897	1.05E-07	0.386038656	7	15
TCAAGAGA	725	0.116217938	1.10E-08	0.477168046	0.079408048	5.72E-07	0.419603997	TCTCTTGA	TRUE	0.138414378	9.19E-05	0.464995971	FALSE	0.461367447	0.035955815	0.387042965	26	17
ATCCACGA	725	0.104493638	4.23E-09	0.471021962	0.086031173	2.17E-07	0.418325387	TCGTGGAT	TRUE	0.099832606	3.31E-05	0.458510539	TRUE	-0.072380755	6.07E-05	0.39497864	11	19
AGCAAGCT	725	0.100613423	4.28E-07	0.459324842	0.088585563	3.23E-06	0.414345163	AGCTTGCT	TRUE	0.326294652	0.002627016	0.493061253	TRUE	0.175115861	0.006462416	0.406780761	7	13
GAATCAAC	725	0.136139947	1.53E-12	0.461730682	0.09669907	5.12E-07	0.405697704	GTTGATTC	TRUE	-0.098351622	7.26E-09	0.48450456	TRUE	-0.144903889	5.04E-05	0.397868092	14	18
CCGGATAC	725	0.126031819	5.54E-10	0.454975631	0.071086888	5.64E-07	0.412879928	GTATCCGG	TRUE	-0.387779384	3.37E-09	0.481522369	TRUE	-0.368380533	8.99E-06	0.412609285	31	13
AAACAGAC	725	0.100638138	1.17E-08	0.454090488	0.078537343	1.29E-06	0.401172909	GTCTGTTT	TRUE	-1.034028248	3.62E-17	0.459563997	TRUE	-0.857708291	4.91E-13	0.393198416	3	17
TTCCTGAC	725	0.133702123	2.74E-13	0.481410927	0.082576614	4.99E-09	0.39050528	GTCAGGAA	TRUE	-0.617837684	7.68E-16	0.44241995	TRUE	-0.506087655	2.90E-09	0.397484398	23	9
TCAGAATC	725	0.096110187	6.56E-08	0.509545514	0.104587855	8.79E-10	0.422560035	GATTCTGA	TRUE	0.150766182	0.004421403	0.510131691	TRUE	0.172447474	0.002965572	0.403086203	22	18
AATGTTCC	725	0.09546565	2.33E-07	0.457646978	0.064666165	0.000247391	0.399351219	GGAACATT	TRUE	0.089133922	0.007769938	0.484304674	FALSE	0.411462745	0.30664663	0.398688522	16	7
AAACACCG	725	0.102819614	1.23E-08	0.435024055	0.082974839	1.49E-05	0.400181247	CGGTGTTT	TRUE	-0.692805403	6.88E-16	0.477016311	TRUE	-0.38650128	1.07E-06	0.404204022	29	22
AACCTCGG	725	0.100443824	1.40E-08	0.447591564	0.089078889	5.73E-07	0.412661815	CCGAGGTT	TRUE	-0.215860755	1.93E-07	0.450343962	TRUE	-0.109182425	8.57E-05	0.402488316	29	5
CGCAATAA	726	0.118242007	4.57E-11	0.452152148	0.099158102	4.05E-08	0.407997128	TTATTGCG	TRUE	-0.511930699	5.51E-13	0.435500588	TRUE	0.00108633	4.44E-07	0.387279809	12	14
ATATCGAA	726	0.101030258	9.51E-08	0.436810177	0.071966297	6.94E-05	0.444596809	TTCGATAT	FALSE	0.677556334	0.040645925	0.454229909	FALSE	0.526333018	0.084303526	0.381234862	4	17
ATAGCCTA	726	0.124640713	9.12E-10	0.492265592	0.082478683	1.94E-06	0.408483995	TAGGCTAT	TRUE	-0.197850939	1.08E-06	0.486098385	TRUE	-0.180071717	0.000131717	0.410712046	21	9
CACAAGTA	726	0.10484918	1.24E-07	0.462489556	0.105306161	4.60E-09	0.390001967	TACTTGTG	TRUE	0.015491244	9.58E-05	0.466593637	TRUE	0.028109053	2.38E-05	0.396580472	21	13
CCATTGTA	726	0.116243854	2.23E-13	0.471437433	0.069337511	4.39E-06	0.411762201	TACAATGG	TRUE	-0.385441085	2.68E-10	0.487235955	TRUE	0.240469161	0.001218549	0.400671916	5	9
CGACATCA	726	0.111078811	1.34E-09	0.442227631	0.098612717	2.06E-08	0.414647599	TGATGTCG	TRUE	-0.475163589	7.80E-13	0.437712157	TRUE	-0.290913449	1.00E-07	0.387027168	12	22
GACCATCA	726	0.107039995	2.66E-07	0.444498576	0.076122224	1.46E-07	0.398574389	TGATGGTC	TRUE	-0.86249046	4.36E-12	0.463387599	TRUE	-0.417524054	3.66E-10	0.399873883	10	14
GCAAACCA	726	0.09933654	1.21E-07	0.44738856	0.065471508	1.91E-06	0.379216949	TGGTTTGC	TRUE	-1.043610307	2.51E-17	0.475635429	TRUE	-0.973787139	2.21E-12	0.398099329	10	17
AAGCAACT	726	0.116889278	9.96E-11	0.50299401	0.075013876	5.15E-05	0.394851688	AGTTGCTT	TRUE	0.140745522	3.09E-05	0.485298895	TRUE	-0.112229828	0.008327879	0.409414743	13	17
ACAAGAGT	726	0.10408615	5.66E-07	0.447905278	0.067995366	2.52E-05	0.412759513	ACTCTTGT	FALSE	0.587443686	0.143472361	0.442091697	FALSE	0.639105708	0.481078827	0.391963364	17	14
ATTCCGAC	726	0.079070358	8.16E-08	0.4880896	0.086710422	2.09E-09	0.407855755	GTCGGAAT	TRUE	-0.692030529	2.12E-08	0.451741768	TRUE	-0.403634903	1.71E-08	0.37625708	18	18
ACACATCG	726	0.102883875	2.06E-07	0.460268471	0.06391057	1.94E-06	0.408079683	CGATGTGT	TRUE	-0.669377401	1.71E-11	0.485151114	TRUE	-0.206176043	4.49E-05	0.410224272	1	16
CAATACCG	726	0.0901018	1.58E-07	0.423927787	0.08906684	1.34E-07	0.385077488	CGGTATTG	TRUE	-1.094669668	2.34E-16	0.440507002	TRUE	-0.815423145	7.84E-13	0.3791935	29	18
ACCGCAAA	727	0.123656798	3.96E-10	0.457370516	0.095787695	2.97E-11	0.405361316	TTTGCGGT	TRUE	-0.899650284	2.15E-20	0.47293507	TRUE	-0.69586566	8.77E-18	0.38716463	8	20
CTTCAGAA	727	0.140205688	6.41E-14	0.481874487	0.106592366	4.94E-12	0.397145193	TTCTGAAG	TRUE	0.276840927	5.51E-05	0.485161747	TRUE	0.072465424	8.71E-06	0.412392033	2	19
ATTCTGAA	727	0.105731524	3.32E-08	0.487822993	0.080074175	1.62E-06	0.395863098	TTCAGAAT	FALSE	1.045882163	0.939369777	0.50864999	FALSE	1.095660905	0.496440633	0.420937105	4	15
AGAGATCA	727	0.116003552	3.09E-06	0.448587164	0.096142478	8.46E-08	0.416000095	TGATCTCT	TRUE	0.092348946	0.001075018	0.441438743	TRUE	-0.143114416	0.000151827	0.410330167	7	13
TCGACTCA	727	0.082337292	6.71E-07	0.458063388	0.070971086	4.83E-05	0.397650129	TGAGTCGA	TRUE	-1.266537712	6.87E-12	0.473231766	TRUE	-1.242510317	6.68E-09	0.40649157	23	14
CAAGTCCA	727	0.12949597	2.63E-11	0.465629344	0.102541202	1.19E-11	0.388099301	TGGACTTG	TRUE	-0.288183819	1.11E-10	0.470995843	TRUE	-0.16380025	5.65E-10	0.396718508	25	17
CGACCATT	727	0.106403968	8.69E-08	0.454512994	0.053090484	2.38E-05	0.393749574	AATGGTCG	TRUE	-0.50169119	1.16E-08	0.462877091	TRUE	-0.431314969	6.84E-06	0.381832704	12	14
CAAGAACT	727	0.105349266	6.26E-08	0.423657536	0.086624347	6.93E-08	0.420229098	AGTTCTTG	TRUE	-0.382778553	6.88E-07	0.504101445	TRUE	-0.165268944	2.49E-06	0.405558687	13	17
AGGTAAAC	727	-0.386041174	1.99E-70	0.359672573	-0.212025523	2.98E-40	0.340200016	GTTTACCT	TRUE	0.023218129	3.12E-37	0.471644701	TRUE	0.03022308	1.80E-23	0.405102649	30	8
CCTGTAAC	727	0.11533912	1.48E-07	0.460240952	0.072626092	4.24E-07	0.433819284	GTTACAGG	TRUE	-0.960143239	7.68E-14	0.442542991	TRUE	-0.618418165	1.55E-10	0.398995207	3	16
ATAGGTAC	727	-0.122388887	2.88E-07	0.451006705	-0.050710328	0.000961994	0.38452941	GTACCTAT	TRUE	-0.435244929	2.87E-05	0.447571463	TRUE	-0.190765169	0.006250339	0.401746212	34	3
GAAGCATC	727	0.123688645	5.94E-08	0.440899069	0.061596662	1.21E-06	0.399624884	GATGCTTC	FALSE	0.515137251	0.015398033	0.470834796	FALSE	0.545474798	0.046834848	0.426919536	14	14
CATCGATC	727	0.126380968	3.25E-11	0.517100874	0.095615795	3.92E-08	0.443788381	GATCGATG	TRUE	-0.237129385	3.34E-08	0.441058399	TRUE	-0.051595074	3.57E-05	0.412235728	9	12
ACTCGTCC	727	0.126819278	4.12E-09	0.45607994	0.081377156	8.65E-06	0.400874107	GGACGAGT	TRUE	-0.521909293	3.01E-12	0.462444404	TRUE	-0.430773751	9.56E-08	0.413212962	16	14
AACCCTTG	727	0.123031751	3.24E-07	0.474939807	0.074061374	5.05E-05	0.384958287	CAAGGGTT	TRUE	-0.358786385	9.15E-07	0.479593817	TRUE	-0.425821229	2.49E-05	0.406534453	36	13
TAAGTCCG	727	-0.117919393	2.71E-08	0.435962349	-0.079641037	3.68E-06	0.389602126	CGGACTTA	TRUE	-0.090155926	6.47E-05	0.438548937	TRUE	-0.184360007	4.94E-05	0.388555377	32	6
TACGGTAA	728	-0.331911304	6.58E-50	0.390609399	-0.206129561	2.54E-33	0.344502126	TTACCGTA	TRUE	-0.150316447	1.09E-28	0.466170779	TRUE	-0.154930838	2.21E-22	0.395433389	30	14
ACCGGCAA	728	0.094747115	4.93E-07	0.457423345	0.061112315	4.26E-05	0.418955797	TTGCCGGT	TRUE	-0.419507403	1.79E-08	0.452461998	TRUE	-0.242419251	0.000304131	0.404995576	8	14
CCGCTGAA	728	0.084267385	5.12E-08	0.440602583	0.073597244	0.000123482	0.407028269	TTCAGCGG	TRUE	-0.103585027	1.22E-06	0.470623433	FALSE	0.00848302	0.01415925	0.424745503	5	17
CCAGTACA	728	0.109127267	9.05E-09	0.442800823	0.099412348	5.92E-10	0.385151837	TGTACTGG	TRUE	-0.585062335	8.32E-13	0.434042133	TRUE	-0.512160211	4.78E-12	0.409212991	5	16
CATCCAGA	728	0.139456095	6.64E-09	0.427392505	0.074523747	1.62E-07	0.436859422	TCTGGATG	TRUE	-0.187394929	9.78E-07	0.462885858	TRUE	-0.163498979	4.32E-05	0.415154018	5	23
CGTAAAAT	728	0.079984437	1.84E-08	0.499623906	0.046609634	0.006354818	0.413356582	ATTTTACG	TRUE	0.068448293	3.05E-06	0.447150402	FALSE	-0.054739926	0.032617728	0.376730216	19	11
TCCAGAAT	728	0.124695694	2.81E-11	0.445969514	0.081029038	1.43E-07	0.389486381	ATTCTGGA	TRUE	0.187216045	0.000320221	0.458361087	TRUE	0.190208179	0.005710764	0.389544467	20	18
AGAACCAC	728	0.121771131	1.10E-10	0.451056328	0.077869964	0.00024339	0.406007491	GTGGTTCT	TRUE	-0.978927929	5.87E-24	0.458171121	TRUE	-0.915458012	2.54E-09	0.403631802	3	21
CGAGCATC	728	0.074913554	2.85E-06	0.498585611	0.082330154	1.14E-08	0.413388136	GATGCTCG	TRUE	-0.181371255	0.000180491	0.517943927	TRUE	0.156218312	3.17E-05	0.398598114	12	16
AGAACACC	728	0.13872799	4.65E-14	0.436311951	0.110278059	2.79E-13	0.393169981	GGTGTTCT	TRUE	-1.067522899	4.04E-31	0.457727745	TRUE	-0.620397708	2.35E-21	0.381833837	16	22
CAGATTCC	728	0.113181091	1.00E-11	0.442060503	0.075390129	2.95E-06	0.429985393	GGAATCTG	TRUE	-0.27617189	1.01E-07	0.460888712	TRUE	0.150610572	0.001116661	0.391458136	9	18
TCATACCG	728	0.102356878	6.28E-07	0.469534302	0.095953592	4.31E-06	0.396424635	CGGTATGA	TRUE	-1.150008284	2.13E-15	0.452224409	TRUE	-0.734320342	2.29E-10	0.391664487	22	11
AGACCAAA	729	0.104721117	9.01E-10	0.416003971	0.087806603	7.63E-09	0.410975203	TTTGGTCT	TRUE	-0.895601691	1.53E-19	0.444808691	TRUE	-0.577588388	1.00E-12	0.392211962	4	17
GGATCCAA	729	0.11341037	1.11E-10	0.485402855	0.09557884	1.53E-08	0.392004983	TTGGATCC	TRUE	0.448723215	0.000988126	0.505791121	TRUE	0.372683132	0.004101827	0.429174576	10	9
TCCAGGTA	729	-0.376481244	3.18E-67	0.38824405	-0.203823175	2.28E-41	0.333291344	TACCTGGA	TRUE	-0.127422908	3.91E-39	0.484863793	TRUE	-0.039782812	2.29E-24	0.407116575	30	11
TCCGATCA	729	0.088142993	5.88E-07	0.455177681	0.069286188	5.45E-06	0.397121256	TGATCGGA	TRUE	0.022689566	0.000110158	0.450283032	TRUE	-0.036183893	0.001103843	0.406940708	20	14
GAATCTCA	729	0.118836364	1.40E-09	0.468697792	0.058039793	3.90E-05	0.404812192	TGAGATTC	TRUE	0.180829076	0.000173725	0.463793693	FALSE	0.16402788	0.019953565	0.411123178	10	14
ACTAAGCA	729	0.112664701	1.23E-08	0.450765879	0.069187316	0.001786557	0.390269712	TGCTTAGT	TRUE	-0.246782519	2.79E-07	0.48730086	TRUE	-0.311265099	0.003986041	0.41187256	17	16
CGAAGATT	729	0.138304185	2.57E-11	0.487740711	0.128017487	7.52E-13	0.43601124	AATCTTCG	FALSE	0.747330307	0.125512834	0.504545838	FALSE	0.492594562	0.02170682	0.40455734	33	9
AGCAAACT	729	0.09981288	5.01E-07	0.461499684	0.061240349	2.28E-05	0.375213172	AGTTTGCT	TRUE	-0.255282373	8.54E-07	0.461290077	TRUE	-0.114992648	0.000748838	0.405667679	7	16
TGAAATCT	729	0.10499911	1.08E-07	0.480578178	0.088122146	5.31E-07	0.400440072	AGATTTCA	FALSE	0.839339997	0.33883376	0.480425215	FALSE	0.761527575	0.681117111	0.417957118	22	13
AGCTACAC	729	0.102687223	3.97E-07	0.45273828	0.075809524	1.06E-05	0.395701382	GTGTAGCT	TRUE	-0.967503981	1.27E-15	0.447066937	TRUE	-1.031116567	7.54E-12	0.382919731	7	16
AGAACATC	729	0.150725599	8.36E-12	0.513260997	0.110167647	1.00E-12	0.376806602	GATGTTCT	TRUE	-0.001145059	2.03E-07	0.454948081	TRUE	-0.068943038	3.36E-07	0.384449069	6	21
CAAACAGC	729	0.103726071	6.98E-08	0.438915455	0.078544421	8.63E-06	0.397905325	GCTGTTTG	TRUE	-0.603899583	5.54E-12	0.49026831	TRUE	-0.595153263	6.89E-08	0.395464113	39	21
CAAAATGC	729	0.114788817	1.03E-09	0.460159205	0.078984449	5.01E-07	0.420481098	GCATTTTG	TRUE	-0.38539182	2.97E-08	0.449890122	TRUE	-0.074138353	7.55E-05	0.395840166	39	17
AACCAGGC	729	0.099289555	2.67E-07	0.490081919	0.080646698	1.31E-06	0.418171875	GCCTGGTT	TRUE	-0.224861134	3.36E-07	0.454244367	TRUE	-0.291183828	5.04E-07	0.396580607	39	8
ATTACCAG	729	0.100561165	3.15E-07	0.467834977	0.07641419	1.94E-05	0.391296935	CTGGTAAT	TRUE	-0.791220106	2.71E-09	0.435506437	TRUE	-0.570546671	5.17E-06	0.391398551	1	13
CCATACTG	729	0.110201715	5.47E-09	0.447203913	0.063077165	6.26E-06	0.409742528	CAGTATGG	TRUE	-0.302308442	1.61E-07	0.475219666	TRUE	-0.155660869	2.99E-05	0.408651941	1	13
CCAATCTG	729	0.114207637	4.45E-08	0.438046503	0.055833127	0.000760676	0.400165463	CAGATTGG	TRUE	-0.218982757	1.39E-05	0.45802288	FALSE	-0.125929431	0.014153816	0.418820416	1	16
GACGGTAA	730	-0.321048352	6.11E-52	0.384577207	-0.179408951	1.15E-27	0.37362147	TTACCGTC	TRUE	-0.106427719	7.34E-37	0.435282922	TRUE	-0.115953239	3.23E-19	0.393332062	30	14
CGAAACAA	730	0.091949221	8.30E-07	0.419244241	0.065526875	3.59E-05	0.392782272	TTGTTTCG	TRUE	-0.983139955	8.95E-12	0.492182096	TRUE	-0.685409728	2.03E-08	0.40423992	12	20
CTCTGCAA	730	0.122514041	2.84E-11	0.456572775	0.086086264	6.94E-08	0.410135721	TTGCAGAG	TRUE	-0.200905918	1.16E-08	0.456641545	TRUE	-0.102768816	2.44E-05	0.40607876	2	18
AAGATCCA	730	0.11395076	4.47E-08	0.45887869	0.092112931	9.68E-10	0.42490825	TGGATCTT	TRUE	-0.091316985	2.77E-06	0.457874099	TRUE	-0.10027852	1.20E-05	0.396916992	15	23
TATCTAGA	730	0.063260445	8.57E-05	0.491525935	0.088568526	3.18E-07	0.40130804	TCTAGATA	FALSE	1.082239343	0.584560693	0.500999453	FALSE	0.771403944	0.270575868	0.393415725	11	8
TCAGCAGA	730	0.108468111	2.49E-07	0.473968851	0.05840883	0.001105397	0.414979652	TCTGCTGA	FALSE	0.783452238	0.355147056	0.468240069	FALSE	0.972428487	0.783675069	0.428846422	26	12
ATAACCGA	730	0.138823817	3.64E-11	0.482621111	0.082984913	1.96E-08	0.402116956	TCGGTTAT	TRUE	-0.591903149	1.55E-12	0.475845126	TRUE	-0.500779112	2.24E-08	0.403684636	11	15
TCAACCGA	730	0.149234284	8.77E-16	0.48293291	0.116904953	4.60E-13	0.389169907	TCGGTTGA	TRUE	-0.372917279	6.55E-16	0.46857508	TRUE	-0.130470835	1.59E-09	0.414069249	26	17
CGGCAATT	730	0.090776982	7.57E-08	0.498292668	0.061995036	0.000113386	0.420603168	AATTGCCG	TRUE	0.306831327	0.007933257	0.461495043	FALSE	0.812842993	0.664695271	0.401095113	12	5
AGTACCCT	730	0.109484191	4.58E-10	0.503219232	0.08239117	2.09E-07	0.411987616	AGGGTACT	TRUE	-0.671371884	5.12E-10	0.477738719	TRUE	-0.83344758	8.97E-11	0.401928785	13	10
ATCCAAGT	730	0.111354592	1.62E-08	0.42731463	0.079825662	1.04E-06	0.406670105	ACTTGGAT	TRUE	0.250960532	0.008348602	0.460408108	FALSE	0.483300493	0.038072505	0.413580812	18	14
AGAGAAAC	730	0.10330164	1.88E-08	0.458842433	0.077912172	1.53E-06	0.401258989	GTTTCTCT	TRUE	-0.251999059	1.23E-08	0.477300982	TRUE	-0.260824594	8.64E-07	0.398158863	3	18
AGCCTAAC	730	0.106572814	1.52E-07	0.477539265	0.097609958	4.95E-10	0.427003225	GTTAGGCT	TRUE	-1.284437214	1.95E-17	0.47122977	TRUE	-0.682576827	5.45E-17	0.377897562	7	13
GCCAATAC	730	0.087901557	7.46E-07	0.421154222	0.065068552	1.29E-05	0.391519069	GTATTGGC	TRUE	-1.218751539	1.87E-14	0.499335266	TRUE	-1.321157279	1.03E-13	0.390575452	14	11
CAAGAAAG	730	0.133565251	9.83E-13	0.480569029	0.087250322	1.86E-09	0.41720037	CTTTCTTG	TRUE	0.302326784	2.60E-05	0.441840762	TRUE	0.118875152	5.48E-05	0.419894942	1	16
CGTCCAAG	730	0.101129137	2.16E-07	0.467015516	0.053468267	0.002836141	0.424684544	CTTGGACG	TRUE	-0.222211399	8.28E-06	0.457897454	FALSE	-0.145242562	0.010808111	0.393607417	1	7
TACCTACG	730	0.110321166	8.71E-07	0.48959867	0.071417161	7.02E-05	0.38974874	CGTAGGTA	TRUE	-2.607776558	1.31E-45	0.403746613	TRUE	-2.604788391	1.46E-29	0.365521953	36	11
AGAAGCCG	730	0.091783505	4.68E-07	0.461685146	0.052886707	0.000495561	0.407788017	CGGCTTCT	FALSE	0.57334994	0.032015856	0.468533756	FALSE	0.633394087	0.117684735	0.429363568	29	11
GAACCATA	731	0.072864421	2.70E-07	0.436821146	0.080788176	2.41E-07	0.416652092	TATGGTTC	TRUE	-0.453182137	2.00E-08	0.484942083	TRUE	-0.428103112	1.76E-09	0.385505562	21	15
AAGAGCTA	731	0.096888094	7.79E-07	0.490971207	0.095195317	2.24E-07	0.412651298	TAGCTCTT	TRUE	0.115772842	0.002232583	0.458661226	TRUE	0.097320493	0.000839118	0.390620581	21	11
AGAACCAT	731	0.125216754	1.70E-09	0.427000788	0.093836984	7.74E-11	0.401462814	ATGGTTCT	TRUE	-0.062527181	1.36E-07	0.496443475	TRUE	0.032645992	1.99E-06	0.4182441	13	19
AAACGCAT	731	0.102787185	9.47E-07	0.463756859	0.031499786	0.023438924	0.410453557	ATGCGTTT	TRUE	-0.59371225	2.54E-08	0.464576987	TRUE	-0.717156625	0.002111372	0.401263709	13	8
ACCAGTTT	731	0.099969591	1.35E-08	0.475927704	0.051839175	0.00308917	0.422507739	AAACTGGT	TRUE	-0.355196451	4.63E-09	0.445301227	TRUE	-0.67358976	0.000441502	0.411934705	8	9
TGCCAACT	731	0.09990094	6.73E-08	0.459183096	0.083846165	6.29E-07	0.395413477	AGTTGGCA	TRUE	-0.278961348	2.59E-05	0.478539825	TRUE	-0.012188943	0.000315143	0.412315742	36	11
TCTAAGGT	731	-0.119174648	6.45E-08	0.468137053	-0.052227485	9.05E-05	0.394083932	ACCTTAGA	TRUE	-0.93937746	2.92E-13	0.45617495	TRUE	-1.508562	9.59E-09	0.426189158	37	13
TAAGGTAC	731	-0.278145409	6.76E-34	0.39293954	-0.153272622	5.18E-20	0.339920404	GTACCTTA	TRUE	0.107868711	1.61E-13	0.456145652	TRUE	0.22916203	2.11E-05	0.405900269	30	12
TACAACTC	731	0.104997143	1.77E-08	0.484417809	0.070115793	7.39E-05	0.392970634	GAGTTGTA	TRUE	-0.971980325	8.26E-15	0.475878088	TRUE	-0.591778883	1.06E-08	0.405908237	22	25
ACAACTGC	731	0.093354079	1.20E-07	0.436613558	0.080140145	1.40E-05	0.388113816	GCAGTTGT	TRUE	-0.286682573	5.09E-09	0.451159382	TRUE	-0.249172069	3.71E-05	0.406004736	39	19
CAGTACAA	732	0.098677577	6.45E-08	0.451330652	0.046158304	0.000154928	0.387575866	TTGTACTG	TRUE	-0.357311158	2.92E-08	0.416675436	TRUE	-0.676649789	1.53E-05	0.405397638	2	19
TACCGCTA	732	0.119221093	1.80E-08	0.443509639	0.068281956	1.47E-05	0.408693471	TAGCGGTA	TRUE	-1.308632257	3.99E-20	0.464951449	TRUE	-1.147718341	2.32E-12	0.397403186	36	10
ATGAAGCA	732	0.101295938	9.12E-08	0.42959459	0.067811271	1.10E-06	0.429006562	TGCTTCAT	FALSE	0.387324995	0.010994455	0.495551469	FALSE	0.325987842	0.025541184	0.42432959	18	15
TCCCAGGA	732	0.110534102	4.46E-06	0.470017986	0.092485497	3.20E-07	0.4139205	TCCTGGGA	TRUE	-0.067969675	0.000105657	0.477046576	TRUE	-0.097962215	0.000303125	0.415701779	20	13
CACGACTT	732	0.110892015	3.01E-08	0.449206373	0.090434791	1.63E-06	0.417794969	AAGTCGTG	TRUE	-0.744756634	1.88E-11	0.457428978	TRUE	-0.410142434	4.19E-07	0.402711821	33	16
AACCAAGT	732	0.121967226	7.76E-10	0.446743287	0.082157927	4.18E-07	0.397150264	ACTTGGTT	TRUE	-0.220498982	3.41E-07	0.45750972	TRUE	-0.125068552	2.34E-05	0.393126734	13	15
GAAGAATC	732	0.132651197	2.07E-14	0.447734528	0.104091608	1.08E-12	0.409210934	GATTCTTC	FALSE	0.558367475	0.011664156	0.451065488	FALSE	0.601773419	0.017856201	0.409063033	10	18
TGATCACC	732	0.096344978	5.65E-07	0.450409407	0.056278409	0.000618183	0.421210216	GGTGATCA	TRUE	-0.375420442	3.80E-08	0.462750427	TRUE	-0.569113285	2.02E-05	0.387772952	22	16
ACAGACCC	732	0.11915766	6.41E-10	0.466130327	0.087627326	2.02E-07	0.414388134	GGGTCTGT	TRUE	-1.284981734	9.04E-27	0.452805432	TRUE	-1.07882372	2.26E-19	0.392688616	16	21
AGAAGAGC	732	0.096978931	2.89E-07	0.453064025	0.043585018	0.004591007	0.409272569	GCTCTTCT	FALSE	0.564427751	0.105429424	0.488591549	FALSE	1.524716581	0.468141292	0.385889531	39	8
AACAACGC	732	0.114102329	8.95E-08	0.428530521	0.087838845	7.88E-06	0.376857553	GCGTTGTT	TRUE	-0.983173327	4.04E-20	0.441095082	TRUE	-0.863661724	9.58E-14	0.388949279	39	20
TTCGTAAG	732	-0.171049457	6.12E-13	0.44022142	-0.093068838	0.000333861	0.377250031	CTTACGAA	TRUE	-0.485008541	9.56E-17	0.454169315	TRUE	-0.757176203	1.09E-07	0.40305448	32	12
AATCATCG	732	0.105622643	9.03E-07	0.46331874	0.071017555	9.02E-08	0.415203742	CGATGATT	TRUE	0.070673823	0.004632751	0.476137329	TRUE	0.30933316	0.004181654	0.397390789	1	18
AAACTCCG	732	0.072657841	2.70E-07	0.42627498	0.056316189	0.000151789	0.389945701	CGGAGTTT	TRUE	-0.357643247	5.02E-07	0.465106252	TRUE	-0.270400898	0.000416452	0.404755009	29	13
CACTACTA	733	0.105953796	1.32E-08	0.468128765	0.058661231	0.000339754	0.419218775	TAGTAGTG	TRUE	-1.149124546	1.13E-17	0.473388191	TRUE	-1.042290358	2.82E-07	0.394630304	21	24
CTCAGGTA	733	-0.394475125	3.80E-82	0.347897665	-0.227272601	2.98E-53	0.334213416	TACCTGAG	TRUE	-0.113219481	8.62E-48	0.476857883	TRUE	-0.016280762	4.29E-31	0.414962179	30	10
TGAACCCA	733	0.11226792	9.49E-08	0.434267264	0.086661364	6.56E-08	0.402279398	TGGGTTCA	TRUE	-0.984273711	2.76E-16	0.465957271	TRUE	-0.492263247	1.17E-10	0.398841368	22	13
ACACAGCA	733	0.115361641	2.35E-08	0.484119245	0.064890631	2.24E-06	0.395899859	TGCTGTGT	TRUE	-0.574277274	2.60E-12	0.475075673	TRUE	-0.586352588	2.79E-09	0.401322481	17	20
CAAAAGCT	733	0.131462567	1.74E-12	0.453295056	0.079607298	5.68E-07	0.42706294	AGCTTTTG	TRUE	-0.25062017	4.41E-10	0.462841641	TRUE	-0.172964723	1.88E-06	0.397969998	13	19
CCGTATAC	733	0.114327624	7.17E-09	0.486029208	0.075378244	6.45E-07	0.404958673	GTATACGG	TRUE	-0.91362405	1.24E-14	0.453851919	TRUE	-0.681805168	7.49E-11	0.393116063	31	12
CAGCTTAC	733	0.127384472	2.74E-09	0.472438811	0.072943385	6.75E-07	0.414133029	GTAAGCTG	TRUE	-2.084840744	9.15E-44	0.423537397	TRUE	-1.873300849	6.20E-26	0.377080211	9	18
GATCAATC	733	0.057757253	0.001996001	0.492080893	0.073863105	4.66E-07	0.42291964	GATTGATC	FALSE	0.796806288	0.257088637	0.450253031	FALSE	0.413669027	0.046755444	0.420614951	14	11
CAGGAACC	733	0.087120559	1.00E-07	0.422129157	0.064200977	2.88E-05	0.400598054	GGTTCCTG	TRUE	-0.33267298	6.25E-07	0.460953774	TRUE	-0.333047177	4.93E-05	0.411353506	9	17
ATGACACC	733	0.101828998	6.62E-07	0.47655256	0.068378412	4.68E-05	0.405714289	GGTGTCAT	TRUE	-1.010539788	3.24E-14	0.459910254	TRUE	-1.015099535	1.02E-11	0.384914517	18	18
AATCGGCC	733	0.104704702	4.58E-07	0.454707668	0.064600314	0.001257437	0.389178075	GGCCGATT	TRUE	-0.00720566	0.000111359	0.457648097	FALSE	0.320156601	0.077311324	0.400378236	16	11
CTACAGGC	733	0.078786181	1.04E-07	0.437540534	0.053705386	0.003505007	0.408021153	GCCTGTAG	TRUE	0.04042741	0.000135454	0.448170337	FALSE	0.166376225	0.085078972	0.406008857	27	8
AACCAAAG	733	0.117617376	2.15E-13	0.48890569	0.10448753	9.26E-13	0.400817418	CTTTGGTT	TRUE	-0.392389482	6.51E-16	0.458519024	TRUE	-0.414632806	4.23E-16	0.384239884	1	21
ATCCAAAG	733	0.126408749	2.82E-09	0.445375806	0.103548475	5.26E-11	0.42858648	CTTTGGAT	TRUE	0.110916032	0.000105727	0.453614441	TRUE	0.0671232	1.80E-05	0.399089137	1	20
TCCACAAG	733	0.114430984	4.25E-09	0.471331803	0.086689638	1.62E-08	0.405635046	CTTGTGGA	TRUE	-0.11105531	7.18E-07	0.490231527	TRUE	-0.083237886	7.95E-06	0.419322257	20	18
ACCCTATG	733	0.109085462	2.99E-07	0.476734603	0.073526192	1.82E-06	0.394224853	CATAGGGT	TRUE	-0.895942188	8.60E-12	0.466083106	TRUE	-0.645821751	7.23E-08	0.398131187	36	16
ACAACATG	733	0.093020831	4.54E-07	0.459951056	0.079071016	6.25E-07	0.420129855	CATGTTGT	TRUE	-0.18255079	2.08E-05	0.456056838	TRUE	0.053955104	0.000450765	0.402505316	1	17
CGATCCTG	733	0.098253606	8.01E-09	0.4676217	0.091334922	1.61E-10	0.414634532	CAGGATCG	TRUE	0.263170043	0.001094133	0.488628905	TRUE	0.093921303	2.87E-05	0.414737083	12	7
ATCTACCG	733	0.09501313	1.55E-07	0.454985588	0.090193918	8.76E-09	0.401759029	CGGTAGAT	TRUE	-0.24029572	2.01E-06	0.457007806	TRUE	-0.138874438	1.10E-06	0.422522356	29	14
GAGCTCAA	734	0.095736338	9.28E-08	0.449817642	0.047248942	0.00035391	0.404092055	TTGAGCTC	TRUE	0.174661064	0.000754128	0.452501861	FALSE	0.22561984	0.023294877	0.40247793	10	5
ACAGCCAA	734	0.101034798	5.37E-08	0.453580264	0.0491183	0.007045641	0.406826034	TTGGCTGT	TRUE	-0.724480943	8.23E-14	0.46531971	TRUE	-1.200243405	1.88E-05	0.404379446	4	14
TACAGGTA	734	-0.412357323	1.00E-81	0.367862281	-0.221386403	1.01E-47	0.329794506	TACCTGTA	TRUE	-0.161659777	8.18E-56	0.483506441	TRUE	-0.21644205	9.26E-33	0.397183997	30	13
TTCGACCA	734	0.107355071	3.07E-08	0.436692861	0.081852806	1.36E-05	0.405664573	TGGTCGAA	TRUE	-0.646990641	3.54E-08	0.489522258	TRUE	-0.361316137	1.72E-05	0.408404966	23	17
CTCCAAGA	734	0.131541999	2.33E-13	0.473820233	0.077602048	1.71E-07	0.40515915	TCTTGGAG	TRUE	-0.426696604	9.86E-15	0.484353599	TRUE	-0.283202757	4.26E-07	0.415197613	5	23
TCATCAGA	734	0.105318639	4.30E-08	0.478536484	0.085933314	7.29E-07	0.393650762	TCTGATGA	FALSE	0.668021571	0.047318095	0.47939099	FALSE	0.442049497	0.109639697	0.397383769	26	20
ATACCAGA	734	0.124126309	1.68E-10	0.440625277	0.098568868	3.75E-10	0.386795805	TCTGGTAT	TRUE	-0.742157609	2.43E-16	0.438924892	TRUE	-0.494850776	1.49E-11	0.395923116	11	22
TCTCCAGA	734	0.116260438	2.82E-09	0.440088094	0.101586697	2.67E-09	0.405144935	TCTGGAGA	TRUE	-0.064234823	6.73E-05	0.46018431	TRUE	-0.182252413	2.44E-05	0.419697219	23	20
CTGAAATT	734	0.119450546	2.82E-09	0.469490684	0.054815016	0.001287267	0.429502852	AATTTCAG	FALSE	0.785643027	0.269083082	0.511471272	FALSE	1.034682615	0.693932222	0.418008569	33	14
ACTAACTT	734	0.091710312	2.16E-07	0.486184348	0.057761867	9.55E-05	0.40166996	AAGTTAGT	TRUE	-0.510523655	7.07E-09	0.478232088	TRUE	-0.859062246	7.65E-07	0.380152287	17	20
GAAATACT	734	0.098178345	4.87E-09	0.438654721	0.061909717	0.000229643	0.387354496	AGTATTTC	TRUE	0.063118597	9.43E-06	0.489492468	TRUE	-0.011909061	0.003501217	0.397506641	14	15
ACCAAGCT	734	0.101692348	1.42E-05	0.477311374	0.077948803	1.60E-08	0.400155741	AGCTTGGT	TRUE	-0.516717144	4.19E-08	0.471517465	TRUE	-0.114393559	2.28E-08	0.403598225	8	23
CGCAAAAC	734	0.110257683	7.26E-10	0.52140418	0.088283455	4.76E-07	0.40251683	GTTTTGCG	TRUE	-1.296215099	2.24E-25	0.454292323	TRUE	-0.931492436	1.29E-16	0.386455526	12	17
AACACGTC	734	0.101750766	5.70E-08	0.511876614	0.085947413	1.53E-08	0.395493599	GACGTGTT	TRUE	-0.606764229	3.15E-12	0.451074098	TRUE	-0.399923353	2.20E-10	0.386959219	6	13
CTGGAACC	734	0.108212221	5.37E-09	0.466865368	0.083160351	3.50E-05	0.384274219	GGTTCCAG	TRUE	-0.160706005	3.90E-08	0.453565568	TRUE	0.024142352	0.002687967	0.412722089	27	16
CATGTAAG	734	-0.15916604	4.09E-12	0.423207066	-0.096058325	6.15E-08	0.372391894	CTTACATG	TRUE	-0.405008289	6.69E-14	0.495143466	TRUE	-0.594687516	2.19E-10	0.404359625	32	10
CTCCGGAA	735	0.149773631	1.18E-12	0.451852731	0.086606554	7.49E-09	0.389114262	TTCCGGAG	TRUE	0.054714912	4.31E-06	0.464457567	TRUE	0.069944606	0.000112679	0.410491484	2	12
AGATACTA	735	0.103486172	2.38E-09	0.490348773	0.071946287	1.41E-06	0.433213487	TAGTATCT	TRUE	-0.170924025	2.21E-07	0.477889272	TRUE	-0.368876144	1.21E-05	0.390262223	21	17
CAGCATAT	735	0.083368231	4.56E-07	0.456483657	0.079168145	2.30E-05	0.413725944	ATATGCTG	TRUE	0.013537175	0.000432816	0.476181702	TRUE	0.12854978	0.008985665	0.442868836	19	19
TCAGAGAT	735	0.112080414	2.35E-07	0.464340239	0.089195957	3.54E-06	0.387002154	ATCTCTGA	FALSE	0.451891016	0.218019713	0.441251354	FALSE	0.674917282	0.936041317	0.422523376	26	8
TAAGTCGT	735	-0.16046251	3.03E-14	0.457964784	-0.104968012	6.14E-08	0.3912678	ACGACTTA	TRUE	-0.464603739	7.37E-16	0.441019651	TRUE	-0.568595272	1.77E-10	0.406925927	32	13
CAGAATAC	735	0.124928893	7.45E-10	0.493306548	0.084821034	7.14E-08	0.397359728	GTATTCTG	TRUE	-0.269712365	2.98E-08	0.460063485	TRUE	-0.185777979	1.62E-06	0.400635156	9	23
TATCCGAC	735	0.122526065	1.86E-07	0.442779695	0.055546374	0.001415776	0.389159823	GTCGGATA	TRUE	-0.30736356	6.79E-08	0.467825801	TRUE	-0.374776811	0.007296695	0.409046306	36	15
CGAATCTC	735	0.12394634	1.83E-09	0.432346583	0.079401515	1.62E-06	0.39573173	GAGATTCG	TRUE	-0.069970096	2.93E-06	0.457802846	TRUE	0.222007364	0.00129721	0.373477901	12	16
CACACTAG	735	0.099477031	2.60E-06	0.480024281	0.09006806	8.04E-08	0.436233348	CTAGTGTG	TRUE	-1.237429568	7.37E-14	0.441794296	TRUE	-0.680594573	8.20E-12	0.395090093	1	13
ACCATTTG	735	0.104977983	1.48E-07	0.454595679	0.06581895	7.08E-06	0.43643854	CAAATGGT	TRUE	-0.277787755	9.13E-06	0.449656175	FALSE	0.165474827	0.01022226	0.402383903	1	9
CATATCTG	735	0.076140598	3.47E-06	0.447184346	0.086937592	2.33E-07	0.401189655	CAGATATG	FALSE	0.322126695	0.015724676	0.467484107	TRUE	0.282631694	0.009057338	0.405529536	1	7
ACAGCCTG	735	0.096543919	4.75E-07	0.427118458	0.048613243	0.000691255	0.411654231	CAGGCTGT	TRUE	-0.101305846	8.79E-05	0.456444217	TRUE	-0.222663209	0.002597962	0.404272984	29	13
CCCTAAAA	736	0.166705673	4.48E-14	0.483120078	0.073081741	4.44E-06	0.427311392	TTTTAGGG	TRUE	-0.817381587	1.62E-25	0.481064807	TRUE	-1.068218553	4.43E-13	0.406301139	5	21
ACCAGCAA	736	0.102685735	1.80E-09	0.425472231	0.100200032	3.19E-12	0.398944586	TTGCTGGT	TRUE	-0.806113556	5.86E-14	0.495136114	TRUE	-0.534793902	5.54E-16	0.400239184	4	24
CAAGTACA	736	0.114228776	1.20E-08	0.445761349	0.080147462	1.43E-07	0.393408789	TGTACTTG	TRUE	-0.186829174	5.77E-09	0.454995976	TRUE	-0.639649361	2.19E-09	0.395991841	25	17
AAACTGCA	736	0.089079912	8.77E-07	0.459871509	0.096263731	1.46E-10	0.394546518	TGCAGTTT	TRUE	0.264739187	0.003493346	0.461058614	TRUE	0.271748881	3.06E-05	0.410299823	15	14
CGCCATGA	736	0.107723321	1.21E-07	0.433464052	0.064220611	0.000787812	0.375714661	TCATGGCG	TRUE	-0.345933855	1.42E-07	0.45034538	FALSE	0.117759687	0.036759567	0.417710868	12	14
AGGTACGA	736	-0.328384084	2.23E-56	0.389076539	-0.163381632	1.14E-26	0.339342867	TCGTACCT	TRUE	-0.203846353	1.19E-42	0.45750395	TRUE	-0.370845622	4.04E-28	0.387422693	30	7
CACATCGA	736	0.099474973	3.24E-08	0.462283177	0.093209778	7.00E-09	0.434359531	TCGATGTG	TRUE	-0.391052403	9.84E-09	0.491133315	TRUE	-0.2345868	1.03E-07	0.402102952	5	18
CATTCCGA	736	0.093853036	7.80E-07	0.468354603	0.095361917	2.01E-08	0.408624992	TCGGAATG	TRUE	-0.562643131	9.43E-07	0.457054874	TRUE	-0.198549078	1.16E-05	0.390463438	5	13
GCCCTAAT	736	0.078109893	9.13E-07	0.457287008	0.063325062	0.000612892	0.39900696	ATTAGGGC	TRUE	-0.997604879	1.35E-09	0.474281199	TRUE	-0.2782871	0.000684075	0.403130102	36	8
CCAGCTAT	736	0.119934812	3.67E-11	0.462205067	0.068359517	9.54E-07	0.395984751	ATAGCTGG	TRUE	-0.299213161	9.99E-09	0.521438221	TRUE	-0.04409403	0.000478286	0.405628663	19	18
AGGTATCT	736	-0.192419807	1.88E-20	0.460964763	-0.103932925	2.54E-10	0.351072098	AGATACCT	TRUE	-0.531788562	1.08E-23	0.489455771	TRUE	-0.61426897	3.71E-14	0.391741525	30	11
TAACCAGT	736	0.070524411	0.00046422	0.480768793	0.070781844	7.24E-07	0.400589221	ACTGGTTA	TRUE	-0.15251234	0.001263585	0.452799882	TRUE	0.058364646	0.001487186	0.402089166	13	9
GGTAAAAC	736	-0.162408459	1.94E-09	0.432665756	-0.083896663	2.26E-06	0.375994863	GTTTTACC	TRUE	-0.143146686	2.36E-06	0.437303714	TRUE	0.120483941	0.002149238	0.416744223	40	9
CCACAGAC	736	0.085918293	1.03E-07	0.454104244	0.093346971	3.43E-07	0.424377485	GTCTGTGG	TRUE	-1.760486178	7.31E-26	0.482424937	TRUE	-0.879360003	2.04E-18	0.400624324	31	22
ACAAGCTC	736	0.143715642	3.50E-10	0.514114344	0.081195744	1.73E-07	0.39604691	GAGCTTGT	TRUE	-0.285182749	1.01E-10	0.46338825	TRUE	-0.167794902	1.18E-05	0.417990025	6	18
ACAGGTAA	737	-0.507457622	3.23E-169	0.251001287	-0.29003808	1.48E-98	0.284089776	TTACCTGT	TRUE	-0.101186045	6.31E-109	0.458451046	TRUE	-0.162506788	1.02E-65	0.406906132	30	15
GACAACAA	737	0.111263463	5.24E-10	0.440117589	0.073322155	1.25E-05	0.400987166	TTGTTGTC	TRUE	-0.491989647	5.24E-12	0.47276065	TRUE	-0.637436806	2.62E-08	0.400027838	10	21
CTGCAAAT	737	0.121340232	5.34E-08	0.496884944	0.052050393	0.001412781	0.389177965	ATTTGCAG	TRUE	-0.133546202	0.000273212	0.487408016	FALSE	0.082786152	0.027385397	0.428917093	19	11
CCCGATAT	737	0.100230184	9.77E-07	0.467669596	0.076512105	3.66E-06	0.432346622	ATATCGGG	TRUE	-0.499436822	1.54E-07	0.508819114	TRUE	-0.075960369	7.89E-06	0.40096435	19	17
AACCAGAT	737	0.121186264	7.50E-11	0.466049766	0.113069863	2.08E-11	0.405219462	ATCTGGTT	TRUE	-0.206082059	5.26E-09	0.484209688	TRUE	0.001650108	5.77E-08	0.413419785	13	21
ACAACTCT	737	0.104038619	4.36E-09	0.429542991	0.080838014	7.92E-05	0.362379948	AGAGTTGT	TRUE	-0.567370072	6.51E-10	0.477836259	TRUE	-0.024556706	0.00086879	0.393377298	17	23
ATACCCGT	737	0.110150951	2.53E-08	0.461353101	0.090062606	1.60E-05	0.412185872	ACGGGTAT	TRUE	-0.991686688	5.35E-14	0.449810455	TRUE	-0.970223495	8.42E-11	0.365076032	18	15
TAGGTAAC	737	-0.215594001	4.07E-23	0.441201569	-0.110117079	6.01E-12	0.357109584	GTTACCTA	TRUE	0.001423784	2.43E-11	0.45360743	TRUE	0.016630363	2.59E-07	0.40028949	30	10
AAAGGAAC	737	0.090343247	3.97E-08	0.448712347	0.038278735	0.000487038	0.418140813	GTTCCTTT	TRUE	-0.725619097	3.45E-12	0.466199472	TRUE	-1.207093062	1.29E-05	0.393526541	3	7
AGTCTCAC	737	0.115676665	2.47E-08	0.446291378	0.068944926	2.05E-06	0.420787453	GTGAGACT	TRUE	-1.038470436	3.71E-16	0.44214243	TRUE	-1.146143827	1.05E-13	0.359171197	7	11
ATCAGCAC	737	0.116014431	1.62E-08	0.481271207	0.076984024	5.86E-06	0.432516157	GTGCTGAT	TRUE	-0.771467551	6.88E-13	0.458485212	TRUE	-0.45542605	8.70E-08	0.410300234	18	23
CTCAACAG	737	0.084232141	9.32E-08	0.488324055	0.081002517	6.25E-05	0.400147602	CTGTTGAG	TRUE	-0.52037516	6.19E-09	0.46087181	TRUE	-0.552077301	3.66E-06	0.39586504	1	19
ATACTGAA	738	0.107179817	4.50E-08	0.431950317	0.085970298	2.24E-05	0.394978474	TTCAGTAT	TRUE	0.457493172	0.009201563	0.457511423	FALSE	0.39594403	0.140239541	0.378742145	4	18
CCAAGTTA	738	0.116949181	3.53E-07	0.490664554	0.049014152	0.014513942	0.392262978	TAACTTGG	TRUE	-0.410041798	3.27E-08	0.462557209	TRUE	-0.910285407	0.000323956	0.394077433	5	13
ACCCAGTA	738	0.114137949	3.62E-08	0.443200964	0.067175663	5.35E-07	0.401562786	TACTGGGT	TRUE	-0.850315053	1.80E-15	0.471015667	TRUE	-0.836450374	2.36E-11	0.392816047	8	18
GAAGCCCA	738	0.107179473	2.01E-09	0.472670355	0.101669028	1.29E-10	0.399052522	TGGGCTTC	TRUE	-0.590834747	3.95E-13	0.446745047	TRUE	-0.213789411	3.80E-10	0.417805407	10	12
ATAACGCA	738	0.116061005	3.07E-07	0.466025066	0.054624385	5.85E-05	0.409426115	TGCGTTAT	TRUE	-0.683630502	4.32E-10	0.474167118	TRUE	-0.511005451	1.63E-06	0.372420698	18	15
ACTTAGAT	738	0.083127707	2.57E-05	0.447975405	0.094182374	3.73E-07	0.393915115	ATCTAAGT	FALSE	0.549403158	0.105866448	0.464814918	TRUE	0.327892541	0.008611888	0.386316401	17	5
GAGCACCT	738	0.10832292	5.57E-08	0.44185175	0.065679502	1.29E-06	0.37169457	AGGTGCTC	TRUE	-0.437908455	7.91E-11	0.457478105	TRUE	-0.255077058	8.85E-06	0.382391161	14	10
AATTGTAC	738	0.098329972	5.14E-07	0.46431699	0.053759047	0.002131629	0.400132474	GTACAATT	TRUE	0.212096056	0.000101304	0.443197161	FALSE	0.230712376	0.020900411	0.384330468	3	7
AATATGAC	738	0.109946934	6.00E-10	0.473486247	0.06898876	1.52E-07	0.417485343	GTCATATT	TRUE	0.130215631	2.09E-05	0.475758849	TRUE	-0.196991683	0.000209703	0.435088232	3	15
CCAGAATC	738	0.1038003	5.98E-10	0.449154617	0.077185228	7.07E-06	0.398006399	GATTCTGG	TRUE	-0.959951509	1.27E-12	0.477323312	TRUE	-0.599029022	8.31E-10	0.394126174	31	25
GATCTACC	738	0.123434021	8.34E-09	0.470197486	0.099931375	1.31E-07	0.427127314	GGTAGATC	TRUE	-0.517837584	6.05E-11	0.462177687	TRUE	-0.409458534	1.07E-08	0.387171624	14	15
CACAGACC	738	0.112240694	1.02E-09	0.44804452	0.102235492	1.73E-11	0.414078425	GGTCTGTG	TRUE	-1.319383698	1.49E-30	0.449049611	TRUE	-0.876977388	1.95E-26	0.377095657	9	20
CTGAATCC	738	0.123161215	6.51E-10	0.453504531	0.073846881	8.48E-07	0.392864459	GGATTCAG	TRUE	-0.08605922	1.26E-07	0.452744273	TRUE	-0.063307826	0.000251737	0.377650042	27	22
CTAACAGC	738	0.132195849	1.48E-10	0.476606704	0.079024927	5.35E-07	0.399061094	GCTGTTAG	TRUE	-0.341643202	4.43E-10	0.503951544	TRUE	-0.404796791	9.69E-07	0.407064278	27	19
ACAGCTGC	738	0.093104999	4.08E-07	0.454171837	0.057475394	0.001315526	0.398913642	GCAGCTGT	TRUE	-0.046384375	0.000320637	0.459307182	TRUE	-0.374028538	0.002036103	0.393298364	39	14
AACTTCAG	738	0.10796846	2.57E-07	0.497012079	0.068763187	0.000440379	0.379974226	CTGAAGTT	FALSE	0.2285608	0.019778134	0.483572718	FALSE	0.416075985	0.146162004	0.400670423	1	13
ACAAAGAG	738	0.08899542	2.34E-07	0.435659039	0.080472215	2.03E-06	0.388056749	CTCTTTGT	TRUE	-0.034177421	7.50E-05	0.454587431	TRUE	0.113832406	0.002191813	0.389676759	1	12
TCCCAATG	738	0.097225917	3.68E-06	0.436385317	0.083799728	8.02E-07	0.394373053	CATTGGGA	TRUE	-0.612645698	3.18E-08	0.472342004	TRUE	-0.319943655	4.45E-06	0.396851537	36	14
AAACGCCG	738	0.096447265	2.55E-07	0.497775409	0.056631173	0.000197766	0.374990318	CGGCGTTT	TRUE	-0.072518957	8.92E-06	0.46712034	TRUE	0.006124675	0.00225636	0.408331704	29	12
CGCCAGAA	739	0.085360527	8.90E-07	0.446694982	0.06498872	6.78E-06	0.4132735	TTCTGGCG	TRUE	-0.431343498	1.59E-06	0.466774243	TRUE	-0.570133847	1.47E-05	0.411072944	12	15
AAACGACA	739	0.129983505	1.27E-08	0.448663637	0.060301405	0.000698058	0.393900092	TGTCGTTT	TRUE	-0.961843175	1.13E-19	0.455356095	TRUE	-0.830457534	1.28E-07	0.388198978	15	18
CCCCAAGA	739	0.10433971	1.45E-07	0.489906687	0.076193834	0.000103689	0.408188493	TCTTGGGG	TRUE	-1.367146113	1.48E-18	0.483787207	TRUE	-1.052438241	5.39E-12	0.402394237	5	23
AAACGCTT	739	0.077784046	7.35E-07	0.495192945	0.042354101	0.001694243	0.411400159	AAGCGTTT	TRUE	-0.102703611	4.58E-05	0.468000234	TRUE	-0.25740196	0.005478343	0.38890685	13	13
TCCAAGTT	739	0.11760328	5.94E-07	0.494446646	0.069156814	0.000238214	0.400851293	AACTTGGA	FALSE	0.358083541	0.044892576	0.449899115	FALSE	1.045190968	0.656210849	0.398898819	20	11
CAGCTACT	739	0.109672619	1.87E-07	0.493220321	0.072708886	1.68E-05	0.410063618	AGTAGCTG	TRUE	-0.529195921	1.65E-09	0.441677598	TRUE	-0.44487191	1.95E-06	0.395585493	33	18
CAGTAAGT	739	-0.444070843	2.09E-113	0.329297262	-0.234235712	1.64E-60	0.29481114	ACTTACTG	TRUE	-0.121133291	1.21E-64	0.460398681	TRUE	-0.032007139	1.05E-32	0.379837902	30	8
AGAGAACA	740	0.101635482	8.30E-08	0.451438705	0.087847785	8.99E-08	0.407252711	TGTTCTCT	TRUE	0.048144599	1.91E-05	0.468730303	TRUE	-0.052523114	8.85E-06	0.391144279	7	19
AACCAGCA	740	0.119562915	5.80E-11	0.444617693	0.107562534	7.12E-10	0.39929193	TGCTGGTT	TRUE	-0.601578591	2.90E-15	0.474469481	TRUE	-0.2118172	1.42E-11	0.399459313	15	25
ATACTAGA	740	0.128093115	3.33E-11	0.455533359	0.068690052	4.11E-06	0.432930476	TCTAGTAT	TRUE	0.20437698	2.87E-05	0.461715753	TRUE	0.048936394	0.002748022	0.386922297	11	18
ACTACTAT	740	0.136361028	2.74E-11	0.441329559	0.068874126	3.23E-05	0.398704582	ATAGTAGT	TRUE	-0.030033505	8.93E-08	0.445508257	FALSE	0.132788738	0.019091318	0.409990765	17	21
GATCATCT	740	0.113189979	3.34E-08	0.482241358	0.063925854	6.67E-05	0.399776444	AGATGATC	FALSE	0.698771584	0.58855922	0.444136573	FALSE	1.05386831	0.913123207	0.393563092	14	7
ATACAGGT	740	-0.148576358	1.58E-09	0.493441536	-0.100940205	1.45E-07	0.39485265	ACCTGTAT	TRUE	-0.351539856	9.98E-11	0.471454717	TRUE	-0.438367569	3.36E-07	0.375106165	37	14
TCTGCAAC	740	0.142117871	3.23E-13	0.488058074	0.103411621	3.76E-11	0.412132939	GTTGCAGA	TRUE	-0.330799322	4.81E-12	0.476627157	TRUE	-0.289072857	8.61E-09	0.428157306	3	16
TCAGGTAC	740	-0.297236188	1.01E-49	0.391131555	-0.187971588	2.53E-31	0.340617358	GTACCTGA	TRUE	-0.110357272	1.14E-25	0.47252212	TRUE	-0.094019788	3.63E-18	0.415179573	30	11
GTAAGCTC	740	-0.203044013	2.74E-18	0.472265701	-0.122830795	1.22E-13	0.38199168	GAGCTTAC	TRUE	-0.272802841	3.49E-18	0.481395817	TRUE	-0.201633423	7.98E-11	0.419473006	34	10
CAAGAAGC	740	0.153249109	2.62E-13	0.467148934	0.07958872	1.37E-07	0.426665764	GCTTCTTG	TRUE	-0.105921645	2.52E-08	0.46871824	FALSE	0.38974436	0.012666797	0.397313198	3	17
CCAGAAGC	740	0.142469571	2.58E-14	0.47496648	0.103394655	7.34E-12	0.404654884	GCTTCTGG	TRUE	-0.108493252	3.29E-11	0.462593719	TRUE	-0.205501572	4.49E-09	0.416783845	3	22
AATGAAGC	740	0.107701586	1.94E-08	0.454623442	0.078815681	5.48E-07	0.4412088	GCTTCATT	TRUE	0.372377453	0.009698894	0.480274741	FALSE	0.641548518	0.088978208	0.426782508	3	12
TACCCAAG	740	0.11742643	7.21E-08	0.462973656	0.077417526	6.70E-07	0.385021142	CTTGGGTA	TRUE	-1.071292416	2.28E-17	0.47165348	TRUE	-0.924618726	3.45E-12	0.398436507	36	11
CATCCTAG	740	0.101700789	5.25E-07	0.508881562	0.113267441	6.21E-10	0.409182568	CTAGGATG	TRUE	-0.066014458	5.15E-05	0.442426958	TRUE	-0.026512714	2.33E-05	0.419705716	1	10
AACCAGCG	740	0.096128365	6.96E-07	0.444673414	0.06957527	0.000128587	0.415261096	CGCTGGTT	TRUE	-0.237106949	1.71E-06	0.456382391	TRUE	-0.107261644	0.000396572	0.407517494	1	14
CACAGAAA	741	0.148036449	1.80E-15	0.428802473	0.10196642	2.05E-10	0.422898041	TTTCTGTG	TRUE	-0.535549079	7.15E-19	0.456895254	TRUE	-0.31972826	1.41E-11	0.394181325	2	24
CCAGCGAA	741	0.123530335	1.05E-10	0.443164082	0.086407407	2.91E-08	0.387847484	TTCGCTGG	TRUE	-0.037869971	2.32E-07	0.464932452	TRUE	-0.120241468	1.03E-06	0.391266972	5	16
TATCGGTA	741	-0.176293607	4.18E-14	0.460254444	-0.092736949	6.53E-07	0.352013744	TACCGATA	TRUE	-0.390879664	1.79E-13	0.458516231	TRUE	-0.549391538	3.12E-08	0.405727206	30	12
CTATAAGA	741	0.116498617	1.15E-10	0.451713778	0.062984567	1.18E-05	0.423149864	TCTTATAG	TRUE	-0.031242387	4.28E-06	0.488224932	TRUE	0.014100926	0.003658345	0.405367089	2	14
AATCCAGA	741	0.120765948	2.59E-11	0.437621659	0.075423868	1.41E-07	0.393404597	TCTGGATT	TRUE	0.45498879	0.000176347	0.476964299	FALSE	0.73045788	0.071877274	0.405767721	15	23
CCTTCTGA	741	0.114696125	6.69E-07	0.459882295	0.066007027	3.44E-06	0.400593068	TCAGAAGG	TRUE	-0.278985535	2.33E-06	0.458649806	TRUE	-0.415221042	6.26E-06	0.39638504	5	16
ACCCGGAT	741	0.110482074	1.08E-07	0.460172867	0.01189136	0.177938661	0.404293166	ATCCGGGT	TRUE	-0.433058308	2.07E-08	0.467816121	FALSE	-2.140335731	0.039337897	0.398891544	43	0
ACCATGTT	741	0.102246706	1.23E-07	0.448620348	0.085011302	1.21E-05	0.407272662	AACATGGT	TRUE	-0.237013481	4.15E-06	0.448436034	TRUE	-0.307728382	4.27E-05	0.397283039	8	10
AAGCTCCT	741	0.126456142	2.17E-10	0.459431916	0.076903148	4.33E-07	0.40953941	AGGAGCTT	TRUE	0.33354892	0.00518985	0.481568141	TRUE	0.164956053	0.002519446	0.404859352	13	15
CTCCGAGT	741	0.120356205	2.81E-08	0.469106934	0.085794392	3.28E-06	0.418811225	ACTCGGAG	FALSE	0.314749405	0.016043864	0.451739865	FALSE	0.491304426	0.041810598	0.40340082	28	11
GGTAAGAC	741	-0.479389801	2.96E-147	0.281029486	-0.269874947	7.61E-88	0.281847598	GTCTTACC	TRUE	-0.03057812	6.74E-76	0.492291312	TRUE	-0.045543363	4.63E-47	0.415403621	40	10
CTTCAGAC	741	0.103468143	1.35E-08	0.4392341	0.057800037	1.37E-06	0.400609785	GTCTGAAG	TRUE	-0.3594785	2.53E-06	0.46673847	TRUE	-0.374051901	5.56E-06	0.407423053	27	16
GATCAACC	741	0.116035301	2.17E-09	0.434047158	0.101130043	4.28E-09	0.394767912	GGTTGATC	TRUE	-0.542905167	3.20E-12	0.466900617	TRUE	-0.294596471	2.02E-10	0.38362298	14	18
CAATAGCC	741	0.070077502	3.45E-05	0.460092311	0.090096696	4.76E-08	0.398225133	GGCTATTG	TRUE	-0.601045143	6.91E-07	0.487866883	TRUE	-0.402268618	2.82E-08	0.406661953	9	15
CTCCGAAG	741	0.099490926	4.54E-08	0.447449844	0.068262519	2.26E-06	0.430375717	CTTCGGAG	TRUE	0.407954389	0.003397058	0.454922264	FALSE	0.410653519	0.052038008	0.396739784	1	15
AAACCTCG	741	0.147457259	1.05E-11	0.440771776	0.117781887	1.22E-11	0.397504295	CGAGGTTT	TRUE	-0.679498149	8.27E-18	0.465049704	TRUE	-0.497803026	1.71E-15	0.387027487	29	13
TATCGAAA	742	0.109296711	5.87E-08	0.481904525	0.080582594	3.77E-06	0.404676317	TTTCGATA	TRUE	-0.191021334	9.74E-05	0.50048304	TRUE	-0.388289105	1.79E-05	0.387407495	4	15
GAACCTCA	742	0.09982689	4.15E-07	0.448204935	0.072629423	3.86E-06	0.400931747	TGAGGTTC	TRUE	-1.150737613	1.36E-17	0.462318019	TRUE	-1.10354898	1.43E-12	0.394978242	10	15
CTGATCCA	742	0.092416681	2.73E-08	0.442064015	0.092943461	1.61E-08	0.439184994	TGGATCAG	TRUE	-0.533532088	3.35E-10	0.452467173	TRUE	-0.330669348	7.84E-10	0.405471447	27	17
CTAAGCCA	742	0.116115673	7.74E-11	0.489338151	0.081527087	2.62E-06	0.423966334	TGGCTTAG	TRUE	-0.550786839	1.09E-12	0.490710446	TRUE	-0.386139934	7.77E-07	0.406644068	27	14
GCTTCAGA	742	0.093277104	4.76E-07	0.455651595	0.084760899	2.49E-06	0.403799212	TCTGAAGC	FALSE	1.023747528	0.99782438	0.479161722	FALSE	0.915875806	0.56435803	0.426019191	23	5
CAACATGA	742	0.117113924	3.12E-10	0.44176051	0.123258332	4.16E-13	0.42680375	TCATGTTG	TRUE	-0.019450344	1.07E-07	0.457433561	TRUE	0.099308192	4.94E-07	0.399775865	2	22
CAACTGTT	742	0.109136887	1.27E-07	0.472311263	0.067285041	0.000167171	0.393021003	AACAGTTG	TRUE	0.189510015	0.002980676	0.464215748	FALSE	0.389516021	0.075921883	0.388103905	33	8
TAGGTACT	742	-0.133348834	1.25E-09	0.459919259	-0.061954637	2.68E-06	0.405462298	AGTACCTA	TRUE	-0.61493505	1.49E-11	0.476712292	TRUE	-1.076963907	7.56E-07	0.409801491	41	10
CCAACAGT	742	0.130258471	5.52E-09	0.463652927	0.076070395	2.26E-07	0.39776006	ACTGTTGG	TRUE	-0.48832046	1.00E-10	0.473908551	TRUE	-0.270984994	5.96E-06	0.404254047	28	16
CATTCGAC	742	0.103684261	1.05E-07	0.479896834	0.087649482	1.17E-07	0.412063026	GTCGAATG	TRUE	-0.684158436	1.57E-08	0.488145253	TRUE	-0.19303714	3.36E-06	0.394418926	9	15
CCGTAATC	742	0.088998615	4.26E-07	0.476917531	0.068750446	2.47E-06	0.41442273	GATTACGG	TRUE	-0.537437838	1.11E-09	0.432812607	TRUE	-0.491940473	9.31E-07	0.393989089	31	12
ACTAAGCC	742	0.101808266	4.04E-08	0.50005613	0.075161565	0.000194288	0.430966712	GGCTTAGT	TRUE	-0.517396088	9.18E-11	0.454720389	TRUE	-0.680531989	1.55E-06	0.399798316	16	15
CAAACCAG	742	0.119242449	4.95E-07	0.462734365	0.088185012	7.92E-08	0.372611188	CTGGTTTG	TRUE	-0.488784555	1.24E-09	0.463314698	TRUE	-0.453906188	1.07E-09	0.405651419	1	21
ACAACCAG	742	0.076239601	3.70E-06	0.425099632	0.081268491	2.72E-07	0.40786668	CTGGTTGT	TRUE	-0.751325767	6.72E-09	0.496200933	TRUE	-0.47104249	1.51E-09	0.407460782	1	18
ATGAGCAA	743	0.09179033	8.95E-08	0.468137922	0.083521173	2.98E-06	0.417324149	TTGCTCAT	FALSE	0.569461099	0.003174793	0.463360906	FALSE	0.627110135	0.122048395	0.410340092	4	10
ACCCGTTA	743	0.083927457	5.66E-07	0.440699498	0.065420847	0.000141802	0.40585924	TAACGGGT	TRUE	-1.66114171	9.50E-18	0.458357713	TRUE	-1.327503077	6.52E-11	0.382779965	8	12
AAAGCCTA	743	0.120393095	2.97E-10	0.476568582	0.077266391	4.34E-06	0.387795256	TAGGCTTT	TRUE	-0.737484079	1.10E-15	0.463221919	TRUE	-0.40834173	8.77E-08	0.396869286	21	18
TCAGATCA	743	0.10359851	2.17E-06	0.467146232	0.09246226	3.43E-08	0.395121668	TGATCTGA	FALSE	0.428605239	0.013144605	0.474529288	TRUE	0.146718728	0.003395889	0.404851633	22	19
AGCAACCA	743	0.110012783	5.07E-10	0.453526617	0.083240878	1.55E-05	0.407072747	TGGTTGCT	TRUE	-0.824905844	1.09E-17	0.456551006	TRUE	-0.52320454	1.66E-09	0.396894979	7	28
AACACAGA	743	0.125162486	2.62E-13	0.458082371	0.058741519	2.10E-06	0.395682388	TCTGTGTT	TRUE	-0.487049891	6.96E-17	0.465969579	TRUE	-0.758229508	1.86E-08	0.387237554	11	20
CAAGCAGA	743	0.094825874	3.23E-08	0.460804651	0.065911365	3.10E-07	0.40379503	TCTGCTTG	TRUE	0.203539504	0.001906613	0.456084772	FALSE	0.567091376	0.0164061	0.404978858	2	15
AAAAGCGA	743	0.100031753	2.36E-09	0.440444061	0.063573488	9.78E-06	0.396266323	TCGCTTTT	TRUE	0.157814884	1.08E-05	0.446559999	TRUE	-0.185004196	0.000322638	0.400510235	11	13
AGCCCTAT	743	0.12007981	4.85E-08	0.461811005	0.083065422	6.12E-07	0.399956712	ATAGGGCT	TRUE	-0.622275873	6.94E-10	0.521149526	TRUE	-0.476202434	1.31E-07	0.41749952	7	14
ACCAGCTT	743	0.116185366	2.66E-10	0.453908338	0.086701616	7.42E-08	0.423893633	AAGCTGGT	TRUE	-0.312633016	6.15E-08	0.458547829	TRUE	-0.219338109	9.47E-06	0.423972614	8	22
CCACAAGT	743	0.09447081	1.71E-07	0.454735655	0.074717757	4.34E-06	0.412598348	ACTTGTGG	TRUE	-0.468947453	3.73E-10	0.449043529	TRUE	-1.034548314	5.59E-09	0.394331654	28	14
TGAGTGAC	743	-0.119404289	1.56E-11	0.422785607	-0.075594492	2.05E-06	0.381058259	GTCACTCA	TRUE	-0.696167183	9.74E-15	0.439639033	TRUE	-0.453101874	1.51E-07	0.396280606	32	13
AGCCTATC	743	0.122346613	1.28E-10	0.45763204	0.088367245	1.42E-10	0.37560129	GATAGGCT	TRUE	-0.511683038	2.63E-11	0.455823181	TRUE	-0.238374151	3.47E-08	0.412596071	7	13
GGTAACAA	744	-0.133534352	1.74E-08	0.454068065	-0.088008621	7.65E-09	0.398898092	TTGTTACC	TRUE	-0.361509484	3.23E-07	0.465698061	TRUE	-0.382164895	4.97E-09	0.387318766	40	8
GCCTACTA	744	0.087182052	8.88E-07	0.472916007	0.057662405	0.000376061	0.412053582	TAGTAGGC	TRUE	-0.959692533	5.72E-10	0.468751841	TRUE	-0.794532492	2.69E-05	0.413901582	10	11
GAACATCA	744	0.10423426	5.51E-08	0.462468374	0.107528262	4.86E-10	0.398899575	TGATGTTC	TRUE	-0.226957506	2.37E-06	0.454512845	TRUE	-0.215661018	1.95E-08	0.394263379	10	18
CTTCCAGA	744	0.120908659	8.59E-09	0.477580766	0.077247656	3.12E-07	0.404320236	TCTGGAAG	TRUE	-0.13702171	5.24E-06	0.46754601	TRUE	-0.146048138	2.41E-05	0.395137942	5	20
CCCATTGA	744	0.090942199	1.46E-07	0.436889654	0.069054388	9.37E-07	0.387562245	TCAATGGG	TRUE	-1.173482874	4.06E-11	0.453686544	TRUE	-0.688373501	3.88E-09	0.401848966	5	13
CTAGAAAT	744	0.167106072	2.44E-14	0.478015876	0.115359855	8.77E-12	0.414050216	ATTTCTAG	TRUE	0.278967965	0.000118504	0.462192268	TRUE	0.255585561	0.000237375	0.436226502	19	15
CCGAATCT	744	0.116392526	1.15E-09	0.474628247	0.070262075	1.34E-06	0.413887987	AGATTCGG	TRUE	-0.075595655	3.49E-06	0.476836405	TRUE	-0.018330503	0.001439668	0.416353063	28	17
CAAACGCT	744	0.106944397	1.88E-09	0.463795415	0.07562691	5.41E-07	0.417388979	AGCGTTTG	TRUE	-0.485969605	3.52E-11	0.468604894	TRUE	-0.272349624	5.31E-07	0.402454075	13	17
CGCACAGT	744	0.09391656	3.86E-07	0.458050888	0.06053501	7.69E-05	0.40345275	ACTGTGCG	TRUE	-0.217685445	2.91E-06	0.446547394	TRUE	-0.317081811	4.99E-05	0.40031209	28	6
TTGAAATC	744	0.146331986	5.52E-10	0.500554933	0.102571137	3.52E-09	0.419122673	GATTTCAA	FALSE	0.666944778	0.036758498	0.45752733	FALSE	0.591941669	0.143234879	0.407065068	22	12
ATCCAGTC	744	0.116804185	5.02E-08	0.455425216	0.078468615	2.57E-07	0.386307105	GACTGGAT	TRUE	-0.035723634	2.98E-06	0.478109515	TRUE	0.137197843	0.000318316	0.392038654	18	18
ACCGAACC	744	0.131944881	6.71E-11	0.452389676	0.084186578	9.91E-07	0.405721275	GGTTCGGT	TRUE	-1.322589203	1.35E-34	0.45160516	TRUE	-1.106621669	3.89E-20	0.391398263	8	20
AGAGCTCC	744	0.103667765	3.83E-08	0.461826677	0.083742795	1.91E-07	0.403107306	GGAGCTCT	FALSE	0.39873735	0.011388956	0.459128092	TRUE	0.033738115	0.001386468	0.419287247	16	17
AAACCAGC	744	0.140527889	1.59E-12	0.454488018	0.110413755	1.09E-10	0.388836267	GCTGGTTT	TRUE	-0.520730824	6.37E-17	0.475293733	TRUE	-0.342985957	6.54E-13	0.400733555	39	25
CTAAATGC	744	0.103683148	7.90E-08	0.449617609	0.065175509	0.000152526	0.41155344	GCATTTAG	TRUE	-0.160135404	2.73E-05	0.456349793	TRUE	-0.154373677	0.003160371	0.395947152	39	10
AAACCGGC	744	0.087266099	4.73E-07	0.492762798	0.064280922	8.97E-05	0.408971685	GCCGGTTT	TRUE	-0.449363116	7.86E-09	0.452080722	TRUE	-0.099164339	0.00083285	0.385783532	39	13
ACCAGCAG	744	0.103750479	3.73E-10	0.435143937	0.07616885	7.30E-07	0.420223862	CTGCTGGT	TRUE	-0.163816625	2.45E-09	0.462645987	TRUE	-0.265979534	2.57E-07	0.397422645	1	15
AAAATCTG	744	0.133710356	2.37E-10	0.492436133	0.074698445	7.60E-08	0.390506525	CAGATTTT	FALSE	0.75587818	0.192129701	0.494174885	FALSE	0.826082179	0.107068394	0.389168236	1	16
AGCCAACG	744	0.132703487	3.76E-10	0.474839172	0.078315946	4.66E-07	0.390918087	CGTTGGCT	TRUE	-0.18203247	2.76E-09	0.449909204	TRUE	-0.131551502	3.86E-06	0.40480492	7	12
GGTACATA	745	-0.117286666	2.32E-08	0.424229672	-0.063919189	0.000135207	0.372581882	TATGTACC	TRUE	-0.288710641	3.49E-07	0.470181672	TRUE	0.013448579	0.002727578	0.415949933	40	6
TAACGGTA	745	-0.186123917	1.92E-19	0.438117502	-0.1049812	1.80E-09	0.393744141	TACCGTTA	TRUE	-0.189375847	4.00E-15	0.452298933	TRUE	-0.439279345	5.00E-10	0.379084768	30	11
GAACTTCA	745	0.086434002	1.78E-07	0.407798559	0.085898098	7.35E-07	0.387048073	TGAAGTTC	TRUE	0.272665383	0.003525152	0.446689039	TRUE	0.34493663	0.004621193	0.40739985	10	11
CCCACAGA	745	0.104806433	6.48E-13	0.488317132	0.081646788	5.05E-05	0.399796337	TCTGTGGG	TRUE	-1.660725839	1.09E-33	0.480760683	TRUE	-1.280423381	4.18E-17	0.399774131	5	22
CCTTCAGA	745	0.098611453	7.98E-09	0.480251756	0.073677776	2.32E-09	0.42399681	TCTGAAGG	TRUE	-0.705370719	9.77E-09	0.439357979	TRUE	-0.353665387	3.02E-08	0.402291598	5	23
TCTGCAGA	745	0.08794009	2.23E-07	0.475827346	0.047581142	0.000655653	0.399833738	TCTGCAGA	FALSE	1	1	0.475827346	FALSE	1	1	0.399833738	26	11
ACTAGAAT	745	0.128074161	6.02E-11	0.460900901	0.097824406	2.29E-10	0.399848517	ATTCTAGT	TRUE	0.462324054	0.000521145	0.44103902	TRUE	0.369308529	0.003465126	0.392435838	17	18
CTAGAATT	745	0.125414972	7.89E-09	0.484471804	0.076713232	7.35E-06	0.388908236	AATTCTAG	FALSE	0.578606332	0.052904849	0.440771794	FALSE	0.690587288	0.238697954	0.392121208	33	15
ATCAAGCT	745	0.100047001	5.59E-07	0.484980629	0.057124211	0.000252159	0.414602957	AGCTTGAT	TRUE	0.234212674	0.002538369	0.463804273	FALSE	0.542953291	0.187133078	0.409485149	18	21
TGATCAAC	745	0.122797899	2.72E-09	0.496449036	0.063235293	2.99E-07	0.414445758	GTTGATCA	TRUE	-0.329412418	1.62E-09	0.453225639	TRUE	-0.448739875	1.47E-06	0.392536352	3	14
CAAGTCAC	745	0.105341322	9.62E-10	0.459619699	0.095663607	1.91E-06	0.393129811	GTGACTTG	TRUE	-1.010971629	4.48E-18	0.417509063	TRUE	-0.530625477	3.12E-10	0.386540847	9	15
ACGCAATC	745	0.110241775	1.28E-08	0.475368424	0.087774442	3.41E-06	0.424712834	GATTGCGT	TRUE	-0.757030921	8.03E-14	0.443785111	TRUE	-0.542861205	4.70E-09	0.388055455	24	16
ACCGATTC	745	0.147362695	2.33E-11	0.465345701	0.095071968	2.54E-12	0.422043324	GAATCGGT	TRUE	-0.535869629	5.44E-11	0.440661261	TRUE	-0.362068113	3.50E-10	0.403388111	6	13
AAAATGTC	745	0.118257279	3.48E-10	0.46841858	0.088540692	8.09E-08	0.434960921	GACATTTT	TRUE	-0.168217721	4.59E-07	0.468073452	TRUE	-0.022086342	0.000222397	0.383176776	6	14
ACAATAGC	745	0.084880713	6.68E-08	0.480114085	0.069523002	3.46E-05	0.410360925	GCTATTGT	TRUE	-0.673971172	2.69E-09	0.482716109	TRUE	-0.384225178	9.00E-06	0.386374418	39	17
CAACCAAG	745	0.126977045	1.04E-14	0.454998753	0.109460225	2.01E-12	0.403385588	CTTGGTTG	TRUE	-0.773920606	1.28E-24	0.449205496	TRUE	-0.607882618	1.13E-17	0.390826375	1	22
AACCTCAG	745	0.099022228	8.91E-07	0.407340701	0.112677483	2.40E-10	0.420848007	CTGAGGTT	TRUE	-0.593604765	2.06E-10	0.497607859	TRUE	-0.495363373	6.74E-13	0.401550575	29	14
AATCAACG	745	0.133952264	3.96E-12	0.452080271	0.098499773	1.76E-09	0.421017657	CGTTGATT	TRUE	0.083113533	4.63E-07	0.451679918	TRUE	0.201622661	2.32E-05	0.395921479	1	17
CCAGCTAA	746	0.102230374	7.03E-09	0.478217606	0.065198509	9.00E-05	0.408895336	TTAGCTGG	TRUE	-0.64033062	2.94E-11	0.472239081	TRUE	-0.390251623	1.06E-05	0.401291089	5	20
AACCGCAA	746	0.095937027	1.06E-07	0.45554413	0.077743964	8.99E-07	0.405684943	TTGCGGTT	TRUE	-1.179707912	2.24E-17	0.493239122	TRUE	-0.683193033	1.24E-11	0.38867111	4	20
CCGCAGAA	746	0.099676313	4.61E-07	0.457324198	0.047733364	0.000211156	0.406247348	TTCTGCGG	TRUE	-0.151157586	1.77E-05	0.464293193	TRUE	-0.297651554	0.00095295	0.413957735	5	15
GGAAATCA	746	0.108411655	1.66E-09	0.473511973	0.080640864	2.78E-06	0.425534365	TGATTTCC	TRUE	0.381023674	0.005371371	0.490892954	FALSE	0.684012169	0.280546873	0.39537277	10	8
CTATATGA	746	0.102991173	1.90E-07	0.450681852	0.02034743	0.023241144	0.424000651	TCATATAG	FALSE	0.260379033	0.02259984	0.474932657	FALSE	1.238756226	0.758341483	0.412506095	11	2
CTCTTCGA	746	0.098831656	6.04E-08	0.449927156	0.086191205	4.99E-07	0.406823697	TCGAAGAG	TRUE	0.130858003	0.004207534	0.466450647	TRUE	0.10820446	0.005735106	0.413440741	5	13
CCAAAGCT	746	0.14663784	4.29E-12	0.438484208	0.122364333	4.61E-12	0.405322776	AGCTTTGG	TRUE	-0.291193102	6.74E-12	0.472287672	TRUE	-0.180218083	8.08E-10	0.398771529	28	18
GTAAGCAC	746	-0.226096282	1.90E-18	0.445852436	-0.111814327	7.85E-10	0.352166898	GTGCTTAC	TRUE	0.097538397	3.16E-09	0.471447183	TRUE	0.029120112	7.50E-06	0.390353888	34	13
TCTGAACC	746	0.08681755	3.91E-07	0.474124291	0.066953571	4.83E-06	0.406159976	GGTTCAGA	TRUE	-0.409681092	2.10E-07	0.45590784	TRUE	-0.157931516	5.83E-05	0.395055506	22	14
AAACGTCC	746	0.088782168	6.84E-06	0.447654249	0.07555794	6.66E-07	0.424096475	GGACGTTT	TRUE	-0.832897778	9.26E-12	0.446158	TRUE	-0.605621269	4.06E-10	0.383171222	16	14
TCAAGAGC	746	0.109826508	6.05E-07	0.466972004	0.072475106	2.90E-07	0.433694593	GCTCTTGA	TRUE	-0.103691713	0.00010854	0.443562739	TRUE	-0.127392922	6.77E-05	0.384091388	3	10
CCAGCAAG	746	0.10062978	2.47E-09	0.48007165	0.093650991	8.91E-10	0.407496604	CTTGCTGG	TRUE	-0.376155042	2.41E-09	0.457643251	TRUE	-0.299478786	1.95E-09	0.400285164	1	15
TAAGCTAG	746	-0.129750925	1.40E-09	0.403216255	-0.061264784	1.74E-05	0.366812708	CTAGCTTA	TRUE	-0.410105788	1.27E-10	0.475190943	TRUE	-0.516873954	5.80E-08	0.407737007	32	5
GTAGACAG	746	-0.124025121	7.04E-09	0.460429431	-0.090499789	1.02E-06	0.401599528	CTGTCTAC	TRUE	-0.462273076	5.44E-11	0.452874035	TRUE	-0.371404893	2.50E-07	0.425100627	44	10
CAAGTCAA	747	0.119266999	8.18E-10	0.486040832	0.096714207	3.07E-09	0.374300347	TTGACTTG	TRUE	-0.427475886	1.99E-10	0.457093621	TRUE	-0.357983771	5.38E-10	0.403628929	2	15
AACAGCTA	747	0.07667035	6.51E-07	0.467507551	0.069695987	9.43E-06	0.399298137	TAGCTGTT	TRUE	-0.007781226	3.38E-05	0.490565968	TRUE	-0.144987785	5.23E-05	0.405452076	21	18
AGCGAAGA	747	0.114963018	8.79E-10	0.520296819	0.049638772	3.02E-05	0.428580088	TCTTCGCT	FALSE	1.01141741	0.429327175	0.4774767	FALSE	0.886580116	0.481247401	0.411081245	11	7
AAACACGA	747	0.083514647	8.24E-08	0.452814942	0.075164242	8.65E-08	0.403880163	TCGTGTTT	TRUE	-0.789432844	3.49E-14	0.459136344	TRUE	-0.844192801	9.85E-14	0.38901909	11	17
CACGCAAT	747	0.126181512	1.62E-10	0.464760405	0.09101152	3.49E-11	0.422050813	ATTGCGTG	TRUE	-0.669317986	1.51E-17	0.432063635	TRUE	-0.604245416	2.74E-14	0.403957428	19	14
CACAGCTT	747	0.093727253	4.46E-08	0.454212517	0.061571573	0.00033541	0.4013181	AAGCTGTG	TRUE	-0.393281037	1.34E-08	0.450711668	TRUE	-0.744770315	2.44E-05	0.41000121	33	17
AAAGCCCT	747	0.126806138	1.92E-09	0.442146364	0.101282681	1.73E-07	0.384001614	AGGGCTTT	TRUE	-0.667083628	1.22E-14	0.46769487	TRUE	-0.381332441	5.31E-09	0.376972805	13	16
CTCAGATC	747	0.084752467	1.22E-05	0.47406559	0.08734682	3.90E-08	0.430894414	GATCTGAG	TRUE	-0.099020331	4.39E-05	0.45337069	TRUE	0.040974337	0.002308479	0.41124728	27	15
AGAAGTTC	747	0.076400049	8.42E-06	0.471838524	0.080973601	9.06E-07	0.41757369	GAACTTCT	TRUE	0.287503988	0.003704937	0.411303619	FALSE	0.529520636	0.024061485	0.373901469	6	11
AATCTGCC	747	0.10418901	3.47E-07	0.454345734	0.07491462	6.82E-06	0.39116203	GGCAGATT	TRUE	0.040082273	0.000151566	0.479904527	TRUE	-0.335701117	2.32E-06	0.401065788	16	15
AAAATCGC	747	0.137419319	3.94E-12	0.458514409	0.089628127	1.01E-06	0.395523923	GCGATTTT	TRUE	-0.008712548	3.92E-09	0.467556478	TRUE	-0.463616152	1.22E-07	0.414485374	39	15
AAACCCAG	747	0.159512026	6.10E-18	0.450487468	0.113999869	1.73E-11	0.405004657	CTGGGTTT	TRUE	-0.635938935	4.52E-30	0.466151711	TRUE	-0.464731569	6.38E-18	0.394312417	29	20
CACCTATG	747	0.081234532	2.86E-07	0.441853278	0.069846245	5.98E-06	0.435187114	CATAGGTG	TRUE	-1.640120319	2.49E-15	0.447897252	TRUE	-1.073551343	3.99E-11	0.403250786	33	14
ATCATCTG	747	0.07032317	5.83E-05	0.48353615	0.0906278	9.40E-08	0.383204153	CAGATGAT	FALSE	0.715297999	0.376085919	0.439011252	FALSE	0.499194688	0.091958965	0.402514298	1	9
AATCCCTG	747	0.105269443	6.82E-08	0.505613899	0.076005371	3.00E-05	0.412836748	CAGGGATT	TRUE	-0.449697462	1.06E-07	0.496819604	TRUE	-0.692566583	1.28E-06	0.391862237	29	15
ATCAAACG	747	0.082783361	7.07E-07	0.539324056	0.06384364	6.80E-07	0.432853918	CGTTTGAT	TRUE	-0.021643515	0.000124866	0.451424064	TRUE	-0.06467549	0.000424269	0.403846726	1	15
TAAGTACG	747	-0.177462736	8.64E-18	0.46468382	-0.128846131	9.07E-13	0.391648781	CGTACTTA	TRUE	-0.150233778	5.68E-12	0.449535382	TRUE	-0.397905657	2.13E-12	0.38343172	32	13
CCGCTAAA	748	0.124818219	2.14E-07	0.427516387	0.049831063	0.00720599	0.374357829	TTTAGCGG	TRUE	-0.417714071	1.47E-12	0.478458686	TRUE	-1.152920298	8.57E-07	0.402791743	5	12
TTCTGAAA	748	0.115969604	3.54E-08	0.487131018	0.07989276	2.15E-06	0.402070396	TTTCAGAA	FALSE	1.309775553	0.599722718	0.506087804	FALSE	1.040309471	0.798343787	0.401581094	26	13
ACCTGCAA	748	0.114284781	2.35E-11	0.438086608	0.069410413	3.19E-05	0.425290226	TTGCAGGT	TRUE	-1.905222098	3.57E-35	0.462335922	TRUE	-1.759821487	2.42E-17	0.39587841	8	23
TCAAGACA	748	0.149058082	3.34E-13	0.436520618	0.122782569	5.62E-11	0.407422658	TGTCTTGA	TRUE	-0.299428583	1.73E-12	0.450448343	TRUE	-0.203278825	2.86E-09	0.420652657	22	15
GATCACCA	748	0.117700734	1.83E-09	0.432921516	0.077587639	7.42E-10	0.399346121	TGGTGATC	TRUE	-0.680370234	2.05E-13	0.451845883	TRUE	-0.807537819	6.67E-14	0.381542778	10	18
TGATTCCA	748	0.102468038	6.46E-07	0.479220022	0.077256549	8.24E-06	0.398200081	TGGAATCA	FALSE	0.729410268	0.384534665	0.511229222	FALSE	0.804678986	0.865124227	0.41609249	22	10
TACCAGCA	748	0.095311994	7.92E-09	0.443967216	0.081770238	1.22E-06	0.409289117	TGCTGGTA	TRUE	-1.265209491	4.83E-16	0.470347035	TRUE	-0.96464017	1.31E-13	0.388779554	36	22
ACATCAGA	748	0.116304125	4.77E-08	0.451771383	0.059423956	3.92E-05	0.385855453	TCTGATGT	TRUE	0.185476933	0.000652854	0.481460282	TRUE	0.14731621	0.00666318	0.395597579	11	22
ACAAGAGA	748	0.106461352	1.87E-09	0.444907837	0.079974133	1.48E-07	0.452008603	TCTCTTGT	TRUE	0.042756469	1.05E-06	0.460910492	TRUE	0.083118808	3.84E-05	0.401780249	11	20
AAATTCGA	748	0.112669156	3.06E-09	0.490448598	0.088922445	2.37E-07	0.41398522	TCGAATTT	TRUE	0.447232208	0.005919857	0.467512077	FALSE	0.573039065	0.08795336	0.408828797	11	15
CAGCCGAT	748	0.093674942	4.21E-07	0.431737646	0.058581788	7.78E-05	0.404535134	ATCGGCTG	TRUE	0.251565415	0.004589311	0.469871898	FALSE	0.661429509	0.429229329	0.416100609	33	14
CGGTAATT	748	-0.144446919	1.59E-10	0.415606648	-0.056445056	0.000266649	0.377854895	AATTACCG	TRUE	-0.466222433	2.00E-11	0.434143349	TRUE	-0.921213491	9.19E-06	0.395614463	35	4
CCGACATT	748	0.109929047	1.77E-09	0.440734713	0.10138291	5.44E-07	0.416340483	AATGTCGG	TRUE	-0.143688112	1.54E-06	0.452221205	TRUE	0.061507037	0.000213505	0.393607987	28	14
CAGCAAAC	748	0.139780158	7.88E-12	0.428672824	0.088435684	1.16E-08	0.391984407	GTTTGCTG	TRUE	-0.540184125	8.62E-16	0.472906041	TRUE	-0.440444073	3.44E-10	0.410884268	3	22
GTAAGTAC	748	-0.582447137	5.50E-264	0.201237018	-0.337616547	1.84E-155	0.242007659	GTACTTAC	TRUE	-0.001860054	3.09E-132	0.44359888	TRUE	0.009156663	4.45E-71	0.41752743	34	10
GCAAAATC	748	0.110997187	6.79E-09	0.48262453	0.075084736	1.96E-08	0.403038755	GATTTTGC	TRUE	0.152502896	3.99E-05	0.467584648	TRUE	0.082294115	9.25E-05	0.399818102	14	12
GAAACCTC	748	0.133032672	3.57E-11	0.471212306	0.072381496	2.17E-05	0.424643671	GAGGTTTC	TRUE	-0.822225591	1.08E-19	0.485595051	TRUE	-0.816296046	1.05E-07	0.398986944	14	17
GCAAATCC	748	0.127648433	5.26E-10	0.447004396	0.100494716	3.21E-10	0.413813512	GGATTTGC	TRUE	-0.240075463	5.11E-09	0.469545987	TRUE	-0.28494305	1.98E-09	0.394902739	14	16
AGATTCCC	748	0.126588539	6.73E-13	0.452267695	0.085322162	1.96E-08	0.43750846	GGGAATCT	TRUE	-0.368573083	5.74E-10	0.509886185	TRUE	-0.215607904	2.18E-06	0.413737786	16	19
ATTGCCAA	749	0.138306158	2.94E-11	0.496442747	0.109618703	3.87E-10	0.392722952	TTGGCAAT	TRUE	0.076151483	5.35E-06	0.470340663	TRUE	-0.148033286	9.91E-07	0.416714868	18	11
CTATAGAA	749	0.122051138	3.13E-09	0.479979596	0.076058549	3.07E-07	0.387871479	TTCTATAG	TRUE	-0.011214197	1.41E-05	0.485146212	TRUE	-0.185875036	1.17E-05	0.416042729	2	15
CCAGATTA	749	0.116523249	8.30E-09	0.475097086	0.083748375	7.16E-06	0.403592897	TAATCTGG	TRUE	-0.215961333	1.05E-08	0.472192395	TRUE	-0.21382041	1.30E-05	0.384504853	5	19
ACAGAAGA	749	0.177332188	8.07E-19	0.476692358	0.076945349	3.49E-08	0.404245586	TCTTCTGT	TRUE	0.376776597	2.04E-05	0.494147923	FALSE	1.032722152	0.168927656	0.417162552	11	21
TCTCCTGA	749	0.085036714	5.96E-07	0.455544351	0.060405978	1.89E-05	0.389086464	TCAGGAGA	TRUE	0.251096672	0.008434	0.448379715	TRUE	0.016926938	0.005989354	0.419306788	23	16
CAGTGAAT	749	0.045639777	0.000554706	0.501614587	0.06043725	2.20E-07	0.409734218	ATTCACTG	FALSE	1.72359125	0.783472903	0.45637004	FALSE	0.710994224	0.050498627	0.411502451	19	4
ACCTGCAT	749	0.105033978	6.40E-07	0.478029506	0.067263645	8.13E-06	0.39193364	ATGCAGGT	TRUE	-1.954559046	8.81E-30	0.418384728	TRUE	-1.531296856	1.94E-18	0.375007603	8	20
AATGCCTT	749	0.109953672	1.56E-07	0.453315094	0.07655551	0.00017941	0.408520588	AAGGCATT	FALSE	0.071736488	0.013710826	0.461498484	FALSE	0.247301854	0.120336364	0.420406963	15	7
GAATCCCT	749	0.105269443	2.15E-07	0.497810332	0.077207523	5.37E-07	0.452796495	AGGGATTC	TRUE	-0.340621621	4.95E-06	0.479832712	TRUE	-0.385688196	2.04E-06	0.396372253	14	10
ACTCAGGT	749	-0.13128477	1.28E-11	0.421066126	-0.079895621	4.67E-07	0.36179672	ACCTGAGT	TRUE	-0.421360281	6.45E-12	0.514163649	TRUE	-0.330781098	1.68E-06	0.397044452	37	12
ACTCTAAC	749	0.094598191	2.11E-08	0.446791696	0.039363571	0.000867542	0.402159634	GTTAGAGT	TRUE	-1.176788076	2.97E-17	0.455938565	TRUE	-1.400282971	2.90E-07	0.396110661	3	15
CCGACAAC	749	0.150135016	2.40E-13	0.429851272	0.062054061	6.93E-05	0.410992933	GTTGTCGG	TRUE	-1.185953669	1.48E-34	0.464308676	TRUE	-1.627780732	1.97E-17	0.398079511	31	23
AACAGAAG	749	0.127730937	3.21E-10	0.477167036	0.076945349	3.40E-07	0.403765297	CTTCTGTT	TRUE	0.418289968	0.008498205	0.485958478	FALSE	0.619484019	0.020242487	0.404174576	1	17
AATACTAG	749	0.091584614	4.68E-07	0.504028688	0.045052929	0.000555476	0.398250855	CTAGTATT	TRUE	0.003342629	0.006801522	0.478239013	FALSE	0.736826664	0.272791126	0.397893908	1	9
TCAATCAG	749	0.093576564	6.14E-06	0.474896431	0.084471108	3.85E-09	0.410952187	CTGATTGA	TRUE	0.067275025	0.004827175	0.474793942	TRUE	-0.344788524	1.89E-05	0.414617377	1	12
CTGCCAAA	750	0.092974366	5.43E-08	0.449796441	0.037456764	0.001216632	0.408417772	TTTGGCAG	TRUE	-1.078034265	4.71E-14	0.461955747	TRUE	-1.226893391	2.38E-06	0.40250931	2	7
TGCAACAA	750	0.135029608	1.48E-10	0.430312778	0.088874735	1.13E-07	0.40166478	TTGTTGCA	TRUE	-0.254212887	4.46E-10	0.479200075	TRUE	-0.285612078	6.59E-06	0.416846749	26	18
GTAAGCTA	750	-0.298889012	7.31E-40	0.41251946	-0.177140334	1.17E-24	0.369762735	TAGCTTAC	TRUE	-0.150227673	9.45E-25	0.46374694	TRUE	-0.2449734	3.45E-20	0.399277631	34	12
GTAAGCCA	750	-0.206949866	1.47E-16	0.459660197	-0.100141832	9.27E-11	0.384039628	TGGCTTAC	TRUE	-0.056968343	2.29E-08	0.496134189	TRUE	0.148984787	1.03E-05	0.41309533	34	11
CCCTTGAT	750	0.141454216	2.15E-09	0.447438514	0.108554339	5.41E-08	0.413771634	ATCAAGGG	TRUE	-0.114122291	4.17E-07	0.455875215	TRUE	-0.100642542	4.88E-06	0.40849752	19	10
CGCAATAC	750	0.089317808	6.78E-08	0.468855861	0.046655533	0.000287731	0.382836236	GTATTGCG	TRUE	-1.685425963	5.06E-22	0.481861546	TRUE	-2.18449429	5.15E-13	0.391413683	12	16
AAGTCCAC	750	0.104679789	9.57E-07	0.493452298	0.069162899	1.28E-06	0.413928258	GTGGACTT	TRUE	-0.716827274	1.74E-10	0.457089027	TRUE	-0.613656267	7.82E-09	0.408215602	3	15
AAAGCTCC	750	0.10867319	1.88E-08	0.443042578	0.084204408	2.58E-07	0.420225332	GGAGCTTT	TRUE	-0.220500349	4.46E-07	0.484607383	TRUE	-0.172388474	4.84E-07	0.400170885	16	19
ACAAAGCC	750	0.120576642	2.71E-13	0.442637337	0.092233864	8.37E-10	0.404214225	GGCTTTGT	TRUE	-0.846306018	9.00E-21	0.466199486	TRUE	-0.390821352	5.54E-12	0.403062623	16	18
ACATGCTG	750	0.100970695	3.93E-07	0.508097051	0.07120469	0.000109857	0.418676656	CAGCATGT	TRUE	-0.036559875	0.001889753	0.462928543	TRUE	0.109894274	0.009056541	0.380065782	8	4
ACTAGATA	751	0.101207688	5.98E-08	0.521055117	0.054332234	0.010097269	0.406051494	TATCTAGT	TRUE	0.239521109	0.00027611	0.440861239	FALSE	0.181677497	0.26098322	0.38902201	21	17
CAATGCTA	751	0.121314274	3.66E-08	0.465033359	0.056417258	0.00135859	0.399303983	TAGCATTG	TRUE	0.086956764	4.96E-05	0.456673657	TRUE	0.048970596	0.001416684	0.390795622	21	9
GTAACGTA	751	-0.207756406	8.60E-22	0.439612631	-0.102946529	1.72E-12	0.383147389	TACGTTAC	TRUE	0.039453552	6.15E-11	0.427969677	TRUE	-0.272419838	1.49E-09	0.377453874	34	9
AGTAACCA	751	0.115544885	4.14E-09	0.465754313	0.076816363	4.33E-05	0.398197594	TGGTTACT	TRUE	-0.274319865	5.20E-08	0.463933861	TRUE	-0.518673133	2.51E-05	0.405775543	7	13
GATTTCCA	751	0.083186681	1.24E-05	0.529231768	0.090776835	4.52E-08	0.399117336	TGGAAATC	FALSE	1.03371789	0.899352807	0.472237211	FALSE	0.786696216	0.134759403	0.404686654	10	9
AACCTGCA	751	0.089847646	7.68E-08	0.462563095	0.0718205	0.000141547	0.397866621	TGCAGGTT	TRUE	-1.477642523	6.35E-21	0.450558722	TRUE	-1.003714252	4.28E-12	0.401684724	15	21
CTCCTTGA	751	0.123005048	4.88E-07	0.475362853	0.05021217	0.000945412	0.430107378	TCAAGGAG	TRUE	0.241558062	0.006054	0.457772938	FALSE	0.703158898	0.203264216	0.419976751	5	12
CCGATCAT	751	0.110819471	7.89E-11	0.456928774	0.075466416	6.95E-07	0.394235611	ATGATCGG	TRUE	-0.036039976	3.17E-09	0.466286936	TRUE	-0.240255155	3.49E-05	0.409045647	19	16
GAACAAAC	751	0.134843898	1.15E-11	0.456565767	0.10080189	3.21E-12	0.392552171	GTTTGTTC	TRUE	-0.587102439	7.22E-16	0.464755568	TRUE	-0.183727147	1.48E-11	0.406749843	14	15
ATGCAAAC	751	0.095791009	2.59E-07	0.468746561	0.083192049	8.76E-07	0.41461465	GTTTGCAT	TRUE	-0.90249155	8.41E-13	0.45180928	TRUE	-0.555996335	7.69E-09	0.391328748	3	15
AAACGCAC	751	0.093463562	1.07E-09	0.458287498	0.071888055	2.61E-07	0.402474223	GTGCGTTT	TRUE	-1.996433995	1.15E-35	0.44142488	TRUE	-1.35198446	1.05E-19	0.391967277	3	13
GATCCATC	751	0.097197343	1.34E-07	0.490719368	0.089023247	5.93E-08	0.410896177	GATGGATC	TRUE	0.027163038	2.59E-05	0.466992668	TRUE	-0.159089322	1.20E-05	0.42421365	14	17
TGCAAACC	751	0.118599316	5.85E-08	0.493274453	0.072212095	1.50E-06	0.407143318	GGTTTGCA	TRUE	-1.074316648	3.94E-19	0.454334537	TRUE	-1.110762373	1.96E-13	0.371846891	22	15
TCAGAACC	751	0.106983057	2.00E-09	0.442465532	0.084967297	1.94E-08	0.413157413	GGTTCTGA	TRUE	-0.672470885	2.54E-12	0.469932169	TRUE	-0.734170081	6.62E-13	0.39219783	22	21
CATACAAG	751	0.113652905	2.32E-09	0.439392722	0.075671722	3.01E-06	0.409096901	CTTGTATG	TRUE	0.102866415	0.000434688	0.479002084	TRUE	-0.11469791	9.96E-06	0.402617339	1	16
CTCCATAG	751	0.108333256	3.43E-07	0.453571967	0.076552444	2.41E-06	0.402678176	CTATGGAG	TRUE	-0.010274426	0.000106717	0.492228157	TRUE	-0.157087838	8.05E-06	0.407315764	1	15
ATAACCAG	751	0.113570426	2.55E-09	0.448474025	0.086856252	1.32E-07	0.388129011	CTGGTTAT	TRUE	-0.149432166	7.37E-08	0.45131686	TRUE	-0.096883548	5.83E-06	0.412849383	1	17
ACATCCAG	751	0.104792859	1.24E-07	0.461083883	0.085734142	1.15E-06	0.417831933	CTGGATGT	TRUE	-0.201773064	7.50E-07	0.474896627	TRUE	-0.177795376	4.85E-05	0.437717062	1	20
AACGTGAG	751	-0.097420972	3.99E-07	0.464895149	-0.033491441	0.012536742	0.385389218	CTCACGTT	TRUE	-0.414057552	2.56E-08	0.431644518	TRUE	-1.071328915	0.001508924	0.395480017	42	4
GAACCAAA	752	0.092267538	7.32E-09	0.445414563	0.06407143	1.27E-05	0.404388849	TTTGGTTC	TRUE	-0.713936201	1.06E-13	0.451587909	TRUE	-0.549403809	4.40E-07	0.387497508	10	18
CTCTATAA	752	0.105746565	1.70E-08	0.43932897	0.074124789	0.000113464	0.404867223	TTATAGAG	TRUE	0.155436056	0.000324308	0.449446896	FALSE	0.315634422	0.022827089	0.384838479	2	18
TTCCCAGA	752	0.102347618	4.29E-06	0.431789464	0.085748392	1.09E-07	0.388837622	TCTGGGAA	TRUE	-0.238789692	5.10E-06	0.500910966	TRUE	-0.223715329	1.26E-05	0.397951172	23	15
CAGTCAAT	752	0.112127958	1.55E-08	0.453434879	0.057553681	0.000126111	0.404676125	ATTGACTG	TRUE	-0.260291818	1.25E-07	0.445196298	TRUE	-0.324407191	0.000235508	0.381530188	19	10
CTACAACT	752	0.132827644	4.67E-13	0.465889111	0.078240146	1.73E-08	0.390592222	AGTTGTAG	TRUE	-0.452635391	6.50E-17	0.456845726	TRUE	-0.198720355	5.90E-08	0.40644573	27	25
CTTCGACT	752	0.104305295	1.36E-06	0.45248374	0.09765723	4.78E-07	0.402079251	AGTCGAAG	TRUE	0.031804107	9.21E-05	0.474320662	TRUE	-0.193689259	2.16E-05	0.390471668	27	11
GAAATTCT	752	0.132690089	1.13E-11	0.438015797	0.073752538	1.70E-06	0.410338013	AGAATTTC	FALSE	1.010527552	0.674854225	0.452256713	FALSE	1.102160753	0.763056822	0.399443605	14	13
ACCCAAGT	752	0.09398483	2.27E-05	0.455972327	0.075481667	5.53E-07	0.395612744	ACTTGGGT	TRUE	-1.113783779	4.15E-10	0.512387142	TRUE	-0.666326221	7.03E-10	0.392352507	36	16
CAAAAGAC	752	0.100417262	3.15E-07	0.454109431	0.053706231	3.77E-05	0.415351908	GTCTTTTG	TRUE	-1.084218267	1.03E-16	0.47882825	TRUE	-1.502974434	1.82E-12	0.407785619	9	16
CCAACGAC	752	0.121513984	7.22E-12	0.462193785	0.095043593	6.29E-08	0.387033146	GTCGTTGG	TRUE	-1.197302016	6.92E-30	0.45692814	TRUE	-0.758224968	5.83E-19	0.394592344	31	24
AGCAAATC	752	0.141665205	1.36E-14	0.487182559	0.099024644	4.21E-11	0.403286786	GATTTGCT	TRUE	-0.121424891	2.77E-10	0.461624438	TRUE	-0.17164034	7.24E-07	0.399719973	7	17
CTAGCATC	752	0.099516319	1.31E-07	0.454690801	0.063501118	9.44E-07	0.396461939	GATGCTAG	TRUE	-0.40178108	7.64E-07	0.502156606	TRUE	-0.246368187	8.05E-05	0.433480427	27	19
AAACCTGC	752	0.114964449	2.95E-09	0.489607239	0.061802077	2.30E-05	0.386869259	GCAGGTTT	TRUE	-1.219533451	3.96E-23	0.436938933	TRUE	-1.346257708	2.56E-13	0.393391387	39	17
ACCAAAAG	752	0.134096202	2.48E-15	0.451446666	0.093755198	1.20E-09	0.396446285	CTTTTGGT	TRUE	-0.758358089	4.37E-22	0.454688617	TRUE	-0.700453469	8.67E-15	0.384999111	1	19
CGCAAAAA	753	0.099724876	4.55E-10	0.486112453	0.056981874	0.001097822	0.405570199	TTTTTGCG	TRUE	-0.642463357	2.63E-14	0.509156618	TRUE	-1.033166506	7.57E-08	0.399741071	12	17
CGCATAAA	753	0.097482741	6.96E-07	0.418227881	0.060402731	0.000125458	0.386528071	TTTATGCG	TRUE	-0.705748135	1.27E-09	0.459783649	TRUE	-0.687730691	1.14E-05	0.40258656	12	14
CTTTGAAA	753	0.114994906	7.16E-07	0.50405759	0.057614212	0.000318577	0.407255015	TTTCAAAG	FALSE	0.738142166	0.260227796	0.453426088	FALSE	1.052586336	0.683097063	0.402632262	2	9
ACAGTCAA	753	0.10418901	1.90E-07	0.462203408	0.111274141	2.80E-08	0.397955718	TTGACTGT	TRUE	-0.49386937	2.31E-09	0.410027374	TRUE	-0.282811253	1.85E-10	0.378137923	4	13
CTCAAGAA	753	0.127416911	2.20E-13	0.465717712	0.103054448	1.45E-08	0.415588633	TTCTTGAG	TRUE	-0.412074122	1.02E-10	0.475615031	TRUE	0.010405059	2.78E-05	0.407533758	2	22
TGTACGTA	753	-0.128044612	1.98E-12	0.427525789	-0.090957732	1.74E-08	0.390731458	TACGTACA	TRUE	0.080433991	4.40E-06	0.471440336	TRUE	0.120941193	4.01E-05	0.379181374	38	6
CATAGGTA	753	-0.197543611	1.09E-20	0.415213804	-0.105069476	1.21E-11	0.347747971	TACCTATG	TRUE	-0.409091744	3.60E-19	0.459399548	TRUE	-0.344359597	5.92E-09	0.414668325	30	14
GTCAACCA	753	0.029776898	0.022652672	0.466355847	0.073712907	3.73E-07	0.419288631	TGGTTGAC	TRUE	-2.276109623	9.24E-06	0.443795959	TRUE	-0.69845868	6.14E-09	0.406881827	10	2
AAATGCCA	753	0.092498436	1.41E-07	0.437886717	0.079550838	4.12E-08	0.428997085	TGGCATTT	TRUE	0.179692665	0.00037573	0.462363985	TRUE	-0.090967372	3.87E-05	0.402796607	15	14
AAACTTGA	753	0.103116718	2.68E-08	0.475452062	0.035617599	0.000512879	0.415585203	TCAAGTTT	FALSE	0.34376562	0.010715155	0.474183314	FALSE	1.290722305	0.398065563	0.384664824	11	8
CTTCCTGA	753	0.112508864	8.89E-09	0.452706815	0.087828651	4.01E-07	0.419034346	TCAGGAAG	TRUE	-0.225574615	1.95E-05	0.475293887	TRUE	-0.091615424	0.000293573	0.395381225	5	16
GCTCCAAT	753	0.138185344	8.87E-11	0.453363577	0.108849787	7.84E-10	0.389002661	ATTGGAGC	TRUE	0.240180178	0.001733578	0.494973512	TRUE	0.096808569	0.00027047	0.429882522	36	13
AGATCAAC	753	0.132091762	1.28E-11	0.44613813	0.112067566	1.15E-10	0.395962205	GTTGATCT	TRUE	-0.23506658	1.20E-09	0.492927976	TRUE	-0.17511126	3.08E-08	0.403815634	3	23
GAAACATC	753	0.120302282	3.23E-09	0.474421131	0.087460858	3.92E-09	0.40413999	GATGTTTC	TRUE	0.229033344	0.000178448	0.470832681	TRUE	0.237373411	0.000255589	0.407781991	14	22
AAGAATCC	753	0.148484647	1.18E-17	0.491418935	0.101162234	9.12E-13	0.391990868	GGATTCTT	TRUE	-0.064284113	1.31E-10	0.475360185	TRUE	0.232201927	1.16E-06	0.39449066	16	20
CTAAAATG	753	0.128831893	8.84E-11	0.458526703	0.082919346	3.40E-06	0.419855743	CATTTTAG	TRUE	0.235663423	4.05E-05	0.469929862	TRUE	0.115424075	0.001704884	0.422140864	1	12
CCAGATAA	754	0.10600968	1.09E-07	0.440558633	0.069061214	2.53E-05	0.39275984	TTATCTGG	TRUE	-0.377368329	3.70E-08	0.457674721	TRUE	-0.53006605	2.50E-05	0.410693253	5	22
TCCAGCAA	754	0.123754441	4.23E-13	0.474844774	0.08426137	8.11E-09	0.408415595	TTGCTGGA	TRUE	-0.303319486	5.20E-11	0.466657605	TRUE	-0.318390757	1.07E-07	0.394588276	20	24
TGACGGTA	754	-0.191220714	3.85E-19	0.451896223	-0.105661582	1.75E-10	0.387203561	TACCGTCA	TRUE	-0.41330432	3.79E-21	0.424451062	TRUE	-0.379461312	4.78E-09	0.389568396	30	18
TGCAACCA	754	0.083522827	1.40E-05	0.461636526	0.079533719	3.49E-08	0.395839903	TGGTTGCA	TRUE	-0.901894864	1.09E-09	0.480712812	TRUE	-0.786581827	8.39E-12	0.411446026	22	18
TACCAAGA	754	0.104831702	2.49E-08	0.490337902	0.06890645	1.04E-05	0.411771683	TCTTGGTA	TRUE	-1.28634812	1.79E-17	0.433332316	TRUE	-1.178693342	3.71E-11	0.411533807	11	22
AAAGCTAC	754	0.100229885	1.88E-08	0.443567518	0.087814312	5.08E-06	0.387500567	GTAGCTTT	TRUE	-0.960793014	1.31E-15	0.472644465	TRUE	-0.632468995	3.20E-11	0.402244967	3	19
AGCAACTC	754	0.09675492	3.94E-08	0.439899056	0.051930281	0.005618281	0.401197823	GAGTTGCT	TRUE	-0.310601894	1.80E-06	0.471682308	FALSE	-0.468588867	0.012548928	0.411542208	7	20
GAAAAACC	754	0.135605248	1.93E-15	0.468652987	0.120101122	9.40E-13	0.41212559	GGTTTTTC	TRUE	-0.565279043	1.39E-19	0.458998722	TRUE	-0.330216934	2.05E-14	0.377966125	14	18
CAATCGGC	754	0.101347403	5.89E-07	0.451892759	0.07451572	2.82E-05	0.412133697	GCCGATTG	TRUE	-0.078324614	4.49E-05	0.481680339	TRUE	-0.010961144	0.005488586	0.38912386	39	10
CATCAAAG	754	0.132044208	4.10E-10	0.439400506	0.097615319	4.39E-09	0.392553271	CTTTGATG	TRUE	-0.217823426	9.41E-08	0.471998375	TRUE	-0.049469036	3.99E-06	0.396377178	1	17
TCAGTAAG	754	-0.156364319	2.71E-11	0.428492996	-0.066723643	0.000298143	0.395934315	CTTACTGA	TRUE	-0.753014212	2.45E-16	0.449469498	TRUE	-1.092572335	3.26E-07	0.420635544	32	8
CAAAGAAG	754	0.137798973	9.49E-20	0.487353217	0.079109883	3.56E-08	0.395096328	CTTCTTTG	TRUE	-0.055249663	1.13E-10	0.472018936	TRUE	0.103088783	0.00010412	0.381747312	1	19
AGGTACAG	754	-0.152233008	1.68E-13	0.430232168	-0.103364394	5.67E-11	0.378067688	CTGTACCT	TRUE	-0.543860017	1.12E-18	0.499091588	TRUE	-0.351558185	1.21E-13	0.408307993	30	10
CACCTGTA	755	0.07657578	3.75E-08	0.446477416	0.059672734	0.000112522	0.422031813	TACAGGTG	TRUE	-1.708894846	6.55E-17	0.454932843	TRUE	-1.225513956	5.13E-08	0.397333213	33	15
GTATCGTA	755	-0.112936332	1.30E-09	0.429489849	-0.073038953	4.75E-05	0.392939022	TACGATAC	TRUE	-0.792019924	1.23E-11	0.479405113	TRUE	-0.856229728	7.49E-08	0.406782274	34	10
CTGCAACA	755	0.123012916	5.26E-08	0.44132615	0.094262476	5.41E-06	0.391659757	TGTTGCAG	TRUE	-0.4265976	1.61E-09	0.47770972	TRUE	-0.351245034	5.17E-06	0.424638096	27	21
CGATTTCA	755	0.097765677	3.79E-07	0.458141896	0.101956632	3.28E-08	0.419184935	TGAAATCG	FALSE	0.549229506	0.127123515	0.546702687	FALSE	0.084702453	0.01957958	0.426706938	12	9
ATCCAAGA	755	0.099059734	5.32E-07	0.45702595	0.06577191	8.97E-05	0.393459079	TCTTGGAT	TRUE	0.287606303	0.002318535	0.481165848	FALSE	0.286905317	0.027492766	0.384347987	11	23
TAACTAGA	755	0.090996019	1.53E-07	0.480759881	0.055452854	3.05E-05	0.389945552	TCTAGTTA	TRUE	-0.171758491	2.46E-05	0.437112277	TRUE	-0.210418198	0.000290058	0.387633538	11	14
CCCAACGA	755	0.101223497	4.50E-08	0.433927038	0.056871916	7.66E-05	0.404532963	TCGTTGGG	TRUE	-1.346162867	1.05E-20	0.491772107	TRUE	-1.155797324	1.04E-11	0.392827443	5	19
GCTATAAT	755	0.112400156	1.93E-07	0.513768598	0.050777105	0.000813422	0.40820653	ATTATAGC	FALSE	0.345092428	0.034611545	0.451647452	FALSE	0.951966335	0.567742333	0.413178381	19	7
AAGAACTT	755	0.105305471	5.04E-07	0.420545433	0.078495314	9.37E-07	0.402756183	AAGTTCTT	TRUE	0.055216134	0.006005879	0.504335602	TRUE	0.299322118	0.007103479	0.426460025	13	13
TCACAGCT	755	0.098296392	1.34E-08	0.46578661	0.039569502	0.003820387	0.389446186	AGCTGTGA	TRUE	-0.166890987	5.06E-07	0.45714077	FALSE	-0.500299052	0.012483445	0.400230827	22	10
CCCAAGAC	755	0.14419084	3.01E-11	0.48707062	0.097859533	8.22E-09	0.426062698	GTCTTGGG	TRUE	-1.251743522	6.98E-33	0.481584168	TRUE	-1.098464288	6.03E-24	0.407505714	31	20
ACAAACGC	755	0.125644319	8.33E-12	0.459973216	0.085925885	4.65E-09	0.389748739	GCGTTTGT	TRUE	-0.873104115	7.15E-22	0.445753696	TRUE	-0.633949755	1.97E-15	0.394695007	39	18
AAACAACG	755	0.140614513	4.62E-11	0.480776296	0.102910944	4.36E-09	0.388298594	CGTTGTTT	TRUE	-0.511870392	1.97E-15	0.448953045	TRUE	-0.478413407	3.29E-12	0.395452407	1	19
AACCATCG	755	0.087867859	3.35E-07	0.458923927	0.073807938	1.50E-05	0.409280945	CGATGGTT	TRUE	-0.430756216	3.36E-09	0.464219446	TRUE	-0.444280143	1.61E-06	0.416497789	1	20
CTATACCG	755	0.087838605	6.08E-07	0.439132346	0.081535558	3.37E-06	0.406076561	CGGTATAG	TRUE	-0.931622848	8.65E-10	0.472688151	TRUE	-0.56857805	4.43E-08	0.402218	29	12
ATCGATAA	756	0.095781114	7.10E-07	0.470186596	0.048830784	0.000598238	0.395600774	TTATCGAT	FALSE	0.467901183	0.048931674	0.495837313	FALSE	0.373246928	0.256430032	0.390933575	4	15
CATCAGAA	756	0.131954137	9.76E-13	0.514587197	0.093468874	1.47E-09	0.396679022	TTCTGATG	TRUE	-0.151912696	3.85E-08	0.45888197	TRUE	-0.130888566	4.77E-06	0.403939462	2	22
CGAATATA	756	0.106591018	3.85E-10	0.456822674	0.096431333	3.40E-08	0.409007044	TATATTCG	TRUE	0.381187145	6.23E-05	0.476325649	TRUE	0.001137402	3.08E-05	0.406793131	12	16
AACAGGTA	756	-0.418212685	1.70E-89	0.36234595	-0.22069636	8.05E-45	0.33380023	TACCTGTT	TRUE	-0.078846963	4.44E-51	0.478555205	TRUE	-0.206468469	6.15E-31	0.391182996	30	10
AGGAAACA	756	0.130520403	2.72E-11	0.460739415	0.073041776	1.15E-06	0.425316733	TGTTTCCT	TRUE	0.355528226	6.43E-05	0.456321361	FALSE	0.298750337	0.030241386	0.403639544	7	14
AGAATCCA	756	0.116154463	2.43E-09	0.475653734	0.088061308	1.34E-08	0.380115427	TGGATTCT	TRUE	-0.036402484	3.38E-06	0.440813464	TRUE	0.072878459	1.04E-05	0.400946262	7	23
CCATTCGA	756	0.114536323	2.81E-07	0.462827286	0.100149295	2.68E-08	0.416878562	TCGAATGG	TRUE	-0.421381584	4.03E-06	0.483050493	TRUE	-0.30714062	8.09E-05	0.413125026	5	16
CAGGTAAT	756	-0.499021277	7.05E-167	0.261649469	-0.265694847	6.51E-92	0.274621885	ATTACCTG	TRUE	-0.118957785	3.26E-101	0.474342193	TRUE	-0.092743355	3.35E-53	0.397431366	30	12
CCCAGGAT	756	0.108876182	3.12E-07	0.489037225	0.080336466	4.32E-06	0.394373346	ATCCTGGG	TRUE	-0.353481263	9.86E-07	0.482429917	TRUE	0.133256792	0.000506782	0.374461806	19	14
ACACTACT	756	0.091033615	3.76E-08	0.425783439	0.060785302	5.49E-05	0.39640492	AGTAGTGT	TRUE	-1.021194563	3.05E-15	0.465117351	TRUE	-1.041183096	4.41E-09	0.406080681	17	22
AAGATTCT	756	0.107188126	8.77E-09	0.460553389	0.084000243	4.63E-05	0.403975232	AGAATCTT	FALSE	0.766569018	0.10392686	0.449459818	FALSE	0.749814106	0.748599117	0.403887063	13	14
AAAAGTCT	756	0.127503191	1.43E-10	0.483869248	0.077877288	1.24E-05	0.417497596	AGACTTTT	TRUE	-0.062117787	7.73E-06	0.429548111	FALSE	0.198150127	0.024147887	0.390732836	13	14
TAGACGGT	756	-0.09448786	4.50E-08	0.444167439	-0.061714822	0.000561054	0.412309039	ACCGTCTA	TRUE	-0.672991356	3.94E-09	0.491652925	TRUE	-0.588335303	4.89E-05	0.378096588	37	14
AAGCCAAC	756	0.119065285	6.77E-12	0.475688427	0.095742876	2.33E-11	0.394939973	GTTGGCTT	TRUE	-0.975953234	3.16E-23	0.470167681	TRUE	-0.739843305	2.38E-18	0.393706872	3	22
CCAATGTC	756	0.069184698	4.94E-05	0.460862174	0.065924831	4.56E-07	0.401289526	GACATTGG	TRUE	-0.389463951	0.000115364	0.46377134	TRUE	-0.255256277	2.21E-05	0.416924568	31	13
AGTCAACC	756	0.129732104	3.25E-12	0.47573217	0.119195911	6.54E-11	0.420902368	GGTTGACT	TRUE	-0.575155426	5.32E-17	0.467724892	TRUE	-0.164587406	1.02E-10	0.406081451	7	13
ACAGCTCC	756	0.140599898	3.48E-16	0.442870212	0.109935806	2.19E-12	0.406830297	GGAGCTGT	TRUE	-0.260843604	4.58E-17	0.474577258	TRUE	-0.279916826	2.48E-13	0.391751641	17	26
CCCATATG	756	0.101648945	5.77E-05	0.466051336	0.082635592	3.72E-08	0.405027297	CATATGGG	TRUE	-0.716727808	3.07E-07	0.50067888	TRUE	-0.561437054	4.51E-09	0.41142334	1	12
ATAATCCG	756	0.079998053	4.85E-05	0.439153953	0.078452263	5.85E-08	0.41369523	CGGATTAT	FALSE	0.636984495	0.102960632	0.474375718	FALSE	0.269086718	0.010464254	0.404846027	29	13
CTAAGATA	757	0.109783395	1.36E-06	0.456557442	0.08611903	2.68E-07	0.40537696	TATCTTAG	FALSE	0.252474717	0.01480481	0.540154736	FALSE	0.290397211	0.013662585	0.419065008	21	13
AGACATCA	757	0.106718091	1.13E-08	0.466467375	0.09327791	7.61E-07	0.434847105	TGATGTCT	TRUE	-0.637735018	9.53E-09	0.45991625	TRUE	-0.343159014	5.24E-06	0.404724197	7	22
ACCTGTCA	757	0.116333762	1.63E-07	0.451410836	0.097794849	2.18E-08	0.404765998	TGACAGGT	TRUE	-1.446123794	3.80E-21	0.457152243	TRUE	-0.902652998	1.69E-16	0.39774317	8	12
GTAACGGA	757	-0.114286075	2.50E-08	0.425516265	-0.035999784	0.001293352	0.392454389	TCCGTTAC	TRUE	-0.51899183	1.50E-10	0.432860683	TRUE	-1.322467276	4.67E-07	0.399249072	34	3
CCTAAAAT	757	0.151745199	1.47E-13	0.478685709	0.075617073	4.25E-07	0.391054905	ATTTTAGG	TRUE	-0.090886814	3.57E-10	0.536043099	TRUE	-0.408683642	5.94E-07	0.41093647	19	22
CCTATAAT	757	0.107806712	1.80E-08	0.457657804	0.052317806	0.000168217	0.375576768	ATTATAGG	TRUE	-0.255573827	6.31E-07	0.467953443	TRUE	-0.114679948	0.009486605	0.41142572	19	22
AGCCCGAT	757	0.105308644	4.31E-07	0.438283712	0.076010165	1.55E-05	0.420820361	ATCGGGCT	TRUE	-0.202468034	7.47E-06	0.46479979	TRUE	-0.079679458	0.001025394	0.42230661	7	15
CTACCAGT	757	0.094433497	9.00E-09	0.47243252	0.060699235	6.49E-05	0.397709944	ACTGGTAG	TRUE	-1.084151224	4.47E-14	0.437824499	TRUE	-0.930123225	1.37E-07	0.368064618	28	15
AACGCAAC	757	0.118052053	4.26E-08	0.455074506	0.074956044	8.07E-06	0.425659336	GTTGCGTT	TRUE	-1.328515977	4.79E-27	0.440359201	TRUE	-1.234535776	1.00E-16	0.382874451	3	18
CAGCATAC	757	0.091159763	1.47E-07	0.443901075	0.067360302	4.90E-05	0.417682778	GTATGCTG	TRUE	-1.557608096	1.52E-18	0.447074671	TRUE	-1.013179668	1.41E-10	0.385384318	9	22
TGAAAATC	757	0.126354909	2.26E-10	0.443341879	0.095302297	3.07E-08	0.417272063	GATTTTCA	FALSE	0.514297025	0.035714482	0.478369031	FALSE	0.527418179	0.271496341	0.401304132	22	16
CGACATTC	757	0.076627523	2.17E-07	0.448672409	0.069380969	1.90E-05	0.425621101	GAATGTCG	TRUE	0.063723142	5.87E-05	0.468716514	TRUE	-0.113191175	0.000878136	0.391237311	6	14
ACAGCAGC	757	0.132910054	7.17E-11	0.455254768	0.053009776	0.00039304	0.410187989	GCTGCTGT	TRUE	-0.108224507	1.93E-08	0.452452844	TRUE	-0.085506894	0.004982441	0.399148157	39	20
GAAACAAG	757	0.130497477	6.46E-11	0.450176366	0.051414168	0.004957719	0.405601954	CTTGTTTC	TRUE	0.251724059	1.77E-05	0.469012069	FALSE	0.355325497	0.148938564	0.404307553	1	10
AGGAACAA	758	0.095582208	3.01E-08	0.443618043	0.060154891	0.000228706	0.432496662	TTGTTCCT	TRUE	0.119051013	2.66E-05	0.4615832	FALSE	0.277851468	0.076214253	0.397708442	4	13
GCATCCTA	758	0.074648512	3.09E-07	0.506307688	0.06868845	2.37E-05	0.418139372	TAGGATGC	TRUE	-0.483758504	3.95E-08	0.445231441	TRUE	-0.435055391	6.30E-07	0.399909391	10	13
AAAGTCCA	758	0.097357345	1.79E-08	0.450541263	0.065283236	1.62E-06	0.395515776	TGGACTTT	TRUE	-0.07262159	8.91E-05	0.446785506	TRUE	-0.009373563	0.000543262	0.389111704	15	16
AAACCGCA	758	0.099275615	2.14E-07	0.436529459	0.070974446	0.000108046	0.385967565	TGCGGTTT	TRUE	-0.881259398	1.57E-15	0.472726905	TRUE	-0.782594982	6.29E-10	0.381889622	15	21
AGCTCACT	758	0.105649745	1.28E-07	0.466539925	0.057586029	0.000210441	0.426060857	AGTGAGCT	TRUE	-0.346925981	6.06E-07	0.469240952	TRUE	-0.126143099	0.005454416	0.407941888	7	16
GAAAATCT	758	0.148973006	3.39E-13	0.456426995	0.095386866	1.35E-07	0.413209723	AGATTTTC	FALSE	0.726433951	0.100777441	0.47760115	FALSE	0.616737592	0.411765289	0.407597426	14	17
TAGCAAAC	758	0.09976212	1.08E-08	0.48403211	0.058509945	2.49E-05	0.402164148	GTTTGCTA	TRUE	-0.725093191	2.45E-12	0.460703373	TRUE	-0.683204602	1.06E-06	0.406097892	3	16
GGTAAATC	758	-0.200347235	3.31E-18	0.437854931	-0.097069591	1.68E-07	0.369262751	GATTTACC	TRUE	-0.488437061	2.39E-21	0.485094562	TRUE	-0.365478268	3.80E-09	0.390238175	40	11
CGATCATC	758	0.120272599	1.05E-09	0.437058136	0.077365252	9.11E-08	0.406663257	GATGATCG	TRUE	0.266096927	8.92E-05	0.429106543	TRUE	0.002457053	0.000256824	0.405515889	12	15
GAATCACC	758	0.095320715	1.25E-09	0.47348762	0.100821417	6.28E-11	0.397026936	GGTGATTC	TRUE	-0.584124632	1.37E-11	0.481928168	TRUE	-0.434089992	1.78E-12	0.39368927	14	22
ACACCAAG	758	0.133042423	1.21E-11	0.466785682	0.102054039	1.82E-10	0.402010121	CTTGGTGT	TRUE	-0.507043228	3.99E-18	0.460960087	TRUE	-0.726926143	1.01E-17	0.387470175	1	22
AATATCTG	758	0.077538069	4.78E-07	0.48676113	0.074129469	4.01E-07	0.409837883	CAGATATT	FALSE	1.117728556	0.963497336	0.482024673	FALSE	0.817945022	0.794578724	0.422819992	1	15
CATCAACG	758	0.101943223	1.80E-10	0.448581686	0.084028664	2.46E-08	0.429349712	CGTTGATG	TRUE	-0.449351752	7.13E-11	0.471655919	TRUE	-0.353491967	1.49E-06	0.423215312	1	21
CGATTCAA	759	0.067507312	4.75E-06	0.474243523	0.068243087	1.42E-07	0.409922589	TTGAATCG	TRUE	0.1207468	0.002741936	0.434419926	TRUE	0.065415333	0.000510244	0.410868146	12	13
ATCCGCAA	759	0.087564652	4.13E-07	0.466789809	0.074871254	3.72E-06	0.389046712	TTGCGGAT	TRUE	-0.705786306	4.67E-09	0.445705538	TRUE	-0.534143586	2.05E-08	0.39441362	18	20
ACCGGCTA	759	0.098000158	7.75E-08	0.462079559	0.057752314	0.000355482	0.390885679	TAGCCGGT	TRUE	-0.190339649	4.40E-07	0.488350619	TRUE	-0.104379412	0.000579954	0.390799904	8	14
ATGCAACA	759	0.106858293	4.81E-08	0.446401622	0.075710394	0.000227238	0.397526121	TGTTGCAT	TRUE	-0.365645271	6.48E-09	0.47253624	FALSE	-0.013689628	0.012527939	0.389928231	18	18
GAAGATCA	759	0.136553479	1.76E-12	0.516523915	0.102550752	1.16E-09	0.422764579	TGATCTTC	TRUE	0.232855822	1.46E-05	0.459615321	TRUE	0.252920973	8.33E-05	0.37864859	10	16
AATTACGA	759	0.095300072	1.78E-06	0.449037327	0.080982553	3.75E-07	0.408072588	TCGTAATT	TRUE	0.083992508	0.00256108	0.458854221	TRUE	0.111058211	0.000685989	0.426231497	15	16
CAGCACTT	759	0.099102449	1.93E-09	0.461738941	0.089414803	5.03E-09	0.417836701	AAGTGCTG	TRUE	-0.456235688	4.99E-10	0.445176289	TRUE	-0.302592995	2.92E-09	0.384293881	33	17
CATCAAGT	759	0.106718091	7.95E-08	0.455518165	0.097663689	2.95E-06	0.402582214	ACTTGATG	TRUE	0.165679257	0.000936304	0.454628569	TRUE	0.217371324	0.005681959	0.403955445	13	13
GGAAAAAC	759	0.081997689	8.54E-07	0.458527968	0.060334294	4.32E-05	0.403930319	GTTTTTCC	TRUE	-0.570742467	1.57E-07	0.463343322	TRUE	-0.156726824	6.06E-05	0.40263638	14	9
ACAGAAAC	759	0.119463594	2.53E-12	0.438028113	0.101945483	9.31E-11	0.402277241	GTTTCTGT	TRUE	-1.150446544	1.47E-23	0.45673139	TRUE	-0.585887476	6.07E-15	0.402130223	3	22
ATTCGACC	759	0.105114955	3.09E-08	0.468202078	0.066432661	1.13E-05	0.420665099	GGTCGAAT	TRUE	-0.492081484	1.28E-07	0.475406598	TRUE	-0.349473945	0.000252572	0.410983483	18	16
ACTACTGC	759	0.101422657	7.01E-07	0.478663828	0.058659888	3.37E-05	0.420465097	GCAGTAGT	TRUE	-0.615972329	5.34E-10	0.452147879	TRUE	-0.563672031	1.66E-06	0.411777144	39	17
AATACCGC	759	0.107479539	3.95E-08	0.440730451	0.065619736	1.20E-05	0.396711679	GCGGTATT	TRUE	-0.583055512	5.39E-12	0.442057165	TRUE	-0.562199656	8.13E-09	0.381707574	39	17
CAACCATG	759	0.134090938	1.95E-13	0.470786158	0.108596246	1.01E-13	0.408849873	CATGGTTG	TRUE	-0.641817686	2.28E-17	0.476493179	TRUE	-0.693681419	1.03E-18	0.388054893	1	15
CCTGCGAA	760	0.129008118	2.02E-10	0.460952567	0.067889217	2.96E-06	0.397351735	TTCGCAGG	TRUE	-0.301441827	4.72E-12	0.47894098	TRUE	-0.223163385	2.87E-05	0.408201931	5	18
GTAAGTCA	760	-0.471272032	3.67E-112	0.34911672	-0.251916581	3.25E-69	0.303169869	TGACTTAC	TRUE	-0.028229044	5.46E-61	0.454543317	TRUE	-0.070635029	4.87E-41	0.373256993	34	12
CAAACGCA	760	0.104313883	1.78E-09	0.458097366	0.070444043	5.47E-06	0.438080471	TGCGTTTG	TRUE	-0.960392172	9.56E-20	0.449795364	TRUE	-0.883504987	3.19E-12	0.397630556	25	16
CGATAAAT	760	0.087624413	3.67E-07	0.491633706	0.083474566	8.56E-07	0.396864905	ATTTATCG	TRUE	0.084492643	0.00025476	0.434301411	FALSE	0.373379436	0.028838846	0.394232683	19	12
AGACAGGT	760	-0.167756594	2.21E-12	0.425809984	-0.067413081	2.91E-05	0.410538362	ACCTGTCT	TRUE	-0.444066309	1.50E-16	0.480978626	TRUE	-0.911453351	4.01E-08	0.417342063	37	17
GTGAGAAC	760	-0.118486844	7.14E-09	0.443565731	-0.060469355	1.84E-05	0.386663222	GTTCTCAC	TRUE	-0.115265888	8.44E-07	0.449467682	TRUE	-0.152852627	0.000555668	0.401788711	34	10
ATCAAGAC	760	0.098106596	6.82E-10	0.439944841	0.099371812	5.76E-09	0.394962121	GTCTTGAT	TRUE	-0.47563407	2.65E-09	0.480324046	TRUE	-0.357879308	3.71E-08	0.409273946	18	22
CAGCTATC	760	0.109185431	1.13E-07	0.488709394	0.075978818	8.05E-07	0.393533968	GATAGCTG	TRUE	-0.545650579	1.69E-08	0.481480291	TRUE	-0.645559181	4.63E-07	0.409888361	9	16
CGCCAATA	761	0.089618757	9.64E-07	0.431187676	0.086798865	6.02E-07	0.398161927	TATTGGCG	TRUE	-0.847202458	4.92E-12	0.49216654	TRUE	-0.567852235	4.57E-10	0.390861046	12	12
CATCGCTA	761	0.099991759	5.52E-08	0.464227577	0.066147486	1.96E-06	0.424076613	TAGCGATG	TRUE	0.099052785	1.06E-05	0.477653658	TRUE	-0.258664027	4.74E-06	0.417020242	33	16
AAGCTCCA	761	0.119557774	6.85E-09	0.455590072	0.078338287	3.21E-07	0.447351476	TGGAGCTT	TRUE	-0.271586861	1.40E-09	0.452159095	TRUE	-0.132302516	1.30E-05	0.403917071	15	20
ATAGAGCA	761	0.097850323	4.77E-07	0.497564013	0.039131206	0.000481465	0.433753439	TGCTCTAT	FALSE	0.258698302	0.018503919	0.441194657	FALSE	0.920071483	0.290964596	0.394123544	18	6
TCCAGCGA	761	0.093475671	5.01E-07	0.448508672	0.078478092	8.32E-06	0.416723525	TCGCTGGA	TRUE	0.312025365	0.002066859	0.453939558	TRUE	0.32400239	0.004774614	0.378395572	20	17
ACCAGAAT	761	0.155495014	1.83E-13	0.452598927	0.109646769	7.47E-11	0.372282409	ATTCTGGT	TRUE	-0.063032177	2.07E-10	0.478591304	TRUE	-0.036905831	2.25E-08	0.388725057	8	27
CAGTACAT	761	0.087226394	1.33E-07	0.452968162	0.081553698	1.36E-06	0.398882208	ATGTACTG	TRUE	-0.293159204	5.06E-06	0.448643972	TRUE	0.100145767	0.00269143	0.384183039	19	12
TCGCAACT	761	0.1074071	1.42E-08	0.43152491	0.076521528	2.25E-07	0.395056578	AGTTGCGA	TRUE	-0.354079085	5.08E-08	0.465008801	TRUE	-0.093331688	6.51E-07	0.392774307	22	11
ATCCAGCT	761	0.133798657	6.94E-10	0.497692618	0.079292253	2.59E-06	0.398569502	AGCTGGAT	TRUE	-0.021502103	7.49E-06	0.493026044	TRUE	0.009181743	0.003988813	0.395140014	18	23
AACTCGCT	761	0.115761196	4.94E-11	0.465418468	0.076058322	5.55E-07	0.391065475	AGCGAGTT	TRUE	-0.442235895	1.85E-11	0.45973088	TRUE	-0.372037298	4.51E-07	0.415172052	13	11
CGCTAAAC	761	0.096305806	9.41E-07	0.441412929	0.046071159	0.000162342	0.406574388	GTTTAGCG	TRUE	-1.426363863	1.10E-19	0.450950432	TRUE	-1.849992079	3.14E-13	0.421992778	12	11
CAAGAATC	761	0.128532304	1.54E-12	0.489296507	0.084550745	2.34E-09	0.421625274	GATTCTTG	TRUE	-0.213252779	2.87E-09	0.457985186	TRUE	0.028803052	3.48E-06	0.370075991	9	24
AGCTCTTC	761	0.091851435	9.05E-08	0.479251187	0.08147016	9.54E-07	0.394085054	GAAGAGCT	FALSE	0.604204534	0.084511018	0.473158606	FALSE	0.671572173	0.422038713	0.397778507	6	14
ATACCGTC	761	0.108573952	9.96E-08	0.502620548	0.063671699	0.000453376	0.378946124	GACGGTAT	TRUE	-0.918633155	1.44E-14	0.495757599	TRUE	-1.167383742	2.70E-08	0.375306678	18	13
ATCCAACG	761	0.11395802	1.86E-08	0.476421807	0.093514364	1.52E-07	0.404265033	CGTTGGAT	TRUE	-0.399143474	3.45E-10	0.428182787	TRUE	-0.275993005	1.60E-06	0.393609679	1	22
ATTCGCAA	762	0.067056499	1.69E-05	0.474423323	0.068847605	2.09E-07	0.41220156	TTGCGAAT	FALSE	0.356967612	0.035207529	0.442521603	TRUE	0.276358704	0.002076228	0.3958832	18	12
ACAGCATA	762	0.128740464	1.38E-10	0.460028932	0.084132802	5.82E-07	0.410690686	TATGCTGT	TRUE	-0.055627561	7.22E-07	0.47946671	TRUE	-0.130206689	3.20E-05	0.403515839	21	18
CCGAGGTA	762	-0.283451561	8.20E-37	0.458454076	-0.150161174	1.18E-18	0.36864161	TACCTCGG	TRUE	-0.079880386	4.60E-24	0.444006297	TRUE	-0.171906059	3.65E-14	0.406150641	30	11
GAAACTCA	762	0.077404522	0.000329745	0.432329134	0.060373258	4.28E-07	0.373722256	TGAGTTTC	TRUE	-1.776209155	3.88E-14	0.463134683	TRUE	-1.133710647	1.86E-12	0.396475598	10	14
CGAACCCA	762	0.113217969	1.95E-09	0.442383481	0.063250316	3.41E-06	0.397011878	TGGGTTCG	TRUE	-1.570738703	1.62E-32	0.466210638	TRUE	-1.560653856	2.11E-20	0.379907212	12	17
CTAAAGCA	762	0.096119986	1.86E-06	0.421043528	0.082734635	3.12E-08	0.370321917	TGCTTTAG	TRUE	-0.27947739	9.19E-06	0.468837266	TRUE	-0.211730099	3.32E-06	0.405182049	2	18
ACCGCAAT	762	0.086332131	2.59E-08	0.436939684	0.05901238	4.91E-05	0.403390172	ATTGCGGT	TRUE	-1.203898191	1.33E-15	0.464734324	TRUE	-0.976672502	1.54E-09	0.394351677	8	17
GCAAGAAT	762	0.105947174	1.22E-08	0.463577088	0.067383132	4.22E-06	0.404315889	ATTCTTGC	TRUE	-0.137146586	1.98E-05	0.446111443	TRUE	0.047673305	0.005669333	0.417893702	14	13
CTTAGAAT	762	0.105512312	6.82E-07	0.462483042	0.071164026	4.33E-06	0.406147292	ATTCTAAG	FALSE	0.650664919	0.270483971	0.490861362	FALSE	0.80060283	0.340589762	0.397407174	19	12
CCACGATT	762	0.12844621	4.06E-11	0.452850504	0.10787123	1.78E-12	0.404461258	AATCGTGG	TRUE	-0.523694046	3.95E-12	0.458323477	TRUE	-0.350015356	4.33E-11	0.394968243	28	13
AAGAAGCT	762	0.150162156	5.50E-13	0.477268489	0.090359734	8.97E-07	0.399992727	AGCTTCTT	TRUE	0.398753891	0.000965902	0.48303614	FALSE	0.434108649	0.108077247	0.403951368	13	16
CTCCAAGT	762	0.126569991	1.29E-10	0.464116236	0.095235199	3.22E-09	0.400528498	ACTTGGAG	TRUE	0.192253589	3.79E-06	0.465939475	TRUE	0.049001191	0.000119974	0.415280033	28	16
ACAATTGT	762	0.120590086	2.43E-08	0.464556854	0.054707307	0.00011064	0.417420822	ACAATTGT	FALSE	1	1	0.464556854	FALSE	1	1	0.417420822	17	9
TAAGGGAC	762	-0.109588766	3.61E-08	0.460188201	-0.057496966	9.65E-05	0.403967634	GTCCCTTA	TRUE	-0.469158636	1.28E-06	0.447030533	TRUE	-0.991773243	1.58E-05	0.382895804	41	11
AGTCCATC	762	0.071855767	1.82E-06	0.443634623	0.069655712	3.41E-07	0.388227928	GATGGACT	TRUE	-0.342489295	8.21E-06	0.47275333	TRUE	0.164971523	0.000776816	0.399125623	7	15
CGGAGATC	762	0.080283153	3.77E-08	0.431876803	0.064780419	1.45E-05	0.397486824	GATCTCCG	FALSE	0.86329586	0.149135475	0.477650526	FALSE	0.535924146	0.220535292	0.401259049	12	5
AGCAATCC	762	0.133173795	2.60E-11	0.47603327	0.085756808	2.85E-10	0.422246424	GGATTGCT	TRUE	-0.577158042	2.93E-12	0.466650844	TRUE	-0.128289864	3.43E-08	0.389318295	7	18
TACAAGCC	762	0.134518239	1.58E-11	0.414783386	0.088562582	3.06E-07	0.404690856	GGCTTGTA	TRUE	-0.701592713	6.26E-14	0.476688172	TRUE	-0.36887898	1.03E-09	0.374393643	22	17
ATCAACCG	762	0.088669054	2.14E-07	0.487704759	0.082476522	7.21E-07	0.392377956	CGGTTGAT	TRUE	0.069957872	5.60E-05	0.459329988	TRUE	0.137677424	0.001150595	0.39695151	29	20
ATACAGCG	762	0.09413626	1.23E-07	0.436096571	0.062428765	0.000898015	0.420192247	CGCTGTAT	FALSE	0.322103687	0.045693578	0.445849408	FALSE	0.521822007	0.221203613	0.399634412	1	7
CCCGAAGG	762	0.066764783	4.09E-06	0.458889707	0.091982553	6.09E-07	0.427201749	CCTTCGGG	TRUE	-0.215360291	0.000159969	0.459998238	TRUE	0.014285575	0.00058577	0.40978467	1	3
TTCGAAAA	763	0.114126819	1.25E-08	0.467799443	0.110554688	2.70E-11	0.437816699	TTTTCGAA	TRUE	0.345847708	0.002057402	0.485797748	TRUE	0.292951946	0.000744295	0.396884943	26	14
ATTCGAAA	763	0.148539063	1.15E-09	0.459118239	0.084141348	1.51E-08	0.42490815	TTTCGAAT	TRUE	0.141271882	0.000315566	0.529211792	FALSE	0.353675805	0.015500637	0.39497206	4	16
CGATATAA	763	0.107015176	5.71E-08	0.439617843	0.066321801	6.46E-06	0.383983877	TTATATCG	TRUE	0.139123232	0.000430228	0.464750892	TRUE	0.072761632	0.003201978	0.419900653	2	15
TCAGGTAA	763	-0.538142094	8.90E-202	0.235538256	-0.302105514	1.40E-126	0.258547013	TTACCTGA	TRUE	-0.091575065	1.22E-113	0.471115601	TRUE	-0.153057472	1.89E-71	0.406407189	30	14
GTAGACGT	763	-0.096871184	2.56E-09	0.469400709	-0.070112365	1.29E-05	0.405800549	ACGTCTAC	TRUE	-0.751474062	7.15E-13	0.430406397	TRUE	-0.963225731	2.10E-09	0.396477439	44	12
TAACAGGT	763	-0.170915673	7.27E-15	0.46189077	-0.095604779	3.29E-06	0.399420654	ACCTGTTA	TRUE	-0.190314665	3.71E-14	0.469742388	TRUE	-0.644426257	6.44E-09	0.398429401	37	15
AAGGATAC	763	0.092285736	9.73E-07	0.482729953	0.045620165	0.004973193	0.41575096	GTATCCTT	TRUE	-0.419056916	2.45E-07	0.446311362	TRUE	-0.54226795	0.002355835	0.40929811	3	6
ACGACCAC	763	0.128244334	2.41E-12	0.423150899	0.090460181	1.02E-07	0.403665092	GTGGTCGT	TRUE	-1.466311922	8.17E-40	0.453450728	TRUE	-1.036110305	8.98E-22	0.391020571	24	25
AGCAAACC	763	0.124237664	7.83E-10	0.458009251	0.092503331	3.35E-08	0.389188766	GGTTTGCT	TRUE	-0.937115747	2.52E-19	0.477984467	TRUE	-0.715541468	1.55E-15	0.414854442	7	22
GTAAGTCC	763	-0.463727381	1.64E-120	0.311757615	-0.260350351	3.75E-70	0.293571581	GGACTTAC	TRUE	0.047053966	5.41E-57	0.42208528	TRUE	0.061458693	9.82E-31	0.38571903	34	8
CATCCAAG	763	0.109721566	2.78E-09	0.415697317	0.099469157	1.50E-08	0.399198863	CTTGGATG	TRUE	-0.176835949	1.74E-06	0.470297408	TRUE	0.074444431	7.66E-05	0.403811437	1	20
CACAACAG	763	0.099857345	1.34E-07	0.440541375	0.072246467	8.38E-07	0.401686319	CTGTTGTG	TRUE	-0.658108439	4.87E-13	0.455737938	TRUE	-0.545366002	4.42E-10	0.393476151	1	21
CAATACAG	763	0.086653957	1.70E-08	0.463933028	0.078843455	5.49E-08	0.390646035	CTGTATTG	TRUE	0.382911891	0.001920858	0.452748268	TRUE	0.378641392	0.002967165	0.395636497	1	17
AACATCCG	763	0.112943834	1.21E-09	0.479933636	0.092178016	8.28E-10	0.394869328	CGGATGTT	TRUE	-0.434686209	9.17E-10	0.453088301	TRUE	-0.037774409	4.69E-07	0.396328308	29	16
AGCACAAA	764	0.113749496	5.74E-11	0.438800165	0.067224672	9.62E-09	0.394703769	TTTGTGCT	TRUE	-0.895920939	4.22E-18	0.479841857	TRUE	-1.045408154	1.58E-13	0.402524034	4	18
CCAAGCAA	764	0.118690786	7.93E-11	0.457222014	0.085506105	5.17E-10	0.389426975	TTGCTTGG	TRUE	-0.612912274	2.40E-16	0.496361398	TRUE	-0.707134171	2.11E-14	0.405754612	5	22
ATCGAATA	764	0.125577468	3.15E-12	0.459347291	0.085457812	2.97E-09	0.412678971	TATTCGAT	TRUE	0.489484173	0.00330432	0.50154412	TRUE	0.417800155	0.009686506	0.434324846	21	17
ACAGGATA	764	0.097769032	2.04E-08	0.462015235	0.070854431	6.76E-06	0.394667004	TATCCTGT	FALSE	0.563566214	0.023038583	0.488293202	FALSE	0.709856357	0.092905858	0.418517923	21	11
AAGGAACA	764	0.096723019	1.94E-08	0.444017599	0.076897357	1.02E-05	0.427143599	TGTTCCTT	TRUE	0.204197486	8.74E-05	0.462568065	TRUE	0.108485455	0.002239813	0.40287903	15	12
CACAAGCA	764	0.095969465	3.23E-08	0.410021276	0.039133947	3.22E-05	0.406980565	TGCTTGTG	TRUE	-1.163559666	3.85E-18	0.453085587	TRUE	-1.664136677	2.86E-09	0.418147297	5	10
GAATTACT	764	0.109328459	5.75E-08	0.469619025	0.071737896	7.14E-06	0.406660888	AGTAATTC	FALSE	0.476661003	0.015660982	0.474534379	FALSE	0.744136282	0.316605353	0.380321963	14	13
AACCCTGT	764	0.098554628	6.94E-07	0.445600305	0.052881731	0.00873666	0.407825347	ACAGGGTT	TRUE	-0.709923696	3.62E-09	0.4819602	TRUE	-0.833343082	2.70E-05	0.402503527	13	15
AGACAAAC	764	0.094770308	4.11E-08	0.481039214	0.097477664	1.27E-10	0.416947819	GTTTGTCT	TRUE	-1.426048233	1.02E-17	0.473682128	TRUE	-0.705905055	2.90E-15	0.406773384	3	17
ATGAATAC	764	0.143068726	3.41E-11	0.448291983	0.107204933	6.52E-13	0.411973748	GTATTCAT	TRUE	-0.080315939	2.16E-08	0.501077729	TRUE	-0.222630394	6.99E-09	0.391749775	18	16
CAAAGTTC	764	0.118677521	1.95E-10	0.453289236	0.100222708	2.76E-09	0.403892354	GAACTTTG	TRUE	-0.183003563	1.64E-07	0.424354321	TRUE	-0.300859379	7.47E-08	0.395296422	6	13
CACAGCTC	764	0.108699928	5.45E-11	0.403404748	0.05715601	0.000187989	0.386563428	GAGCTGTG	TRUE	-0.553892352	7.03E-15	0.445158331	TRUE	-0.558619586	1.50E-07	0.400602683	9	24
CGACAACC	764	0.153891067	8.57E-16	0.442600211	0.075211504	1.29E-08	0.401775465	GGTTGTCG	TRUE	-1.009872723	1.54E-33	0.465767896	TRUE	-0.94850393	4.62E-19	0.385664681	12	23
ATACCAGC	764	0.109589573	1.69E-11	0.437924979	0.097395309	2.66E-09	0.419324502	GCTGGTAT	TRUE	-0.541424468	1.54E-12	0.460376161	TRUE	-0.266998597	1.12E-09	0.41041057	39	23
CGACATCG	764	0.098142813	1.39E-06	0.44791537	0.072439796	6.31E-07	0.420136068	CGATGTCG	TRUE	-0.381015513	1.57E-08	0.41083128	TRUE	-0.274814014	4.30E-07	0.374714105	12	12
CATGGTAA	765	-0.190211169	6.37E-17	0.448295907	-0.101652913	7.23E-09	0.374410054	TTACCATG	TRUE	-0.567856845	1.42E-19	0.453460178	TRUE	-0.355188676	1.93E-10	0.413480486	30	11
GAACACAA	765	0.096717419	2.48E-07	0.422263118	0.071640794	1.65E-07	0.404672516	TTGTGTTC	TRUE	-0.892309707	1.18E-14	0.450148844	TRUE	-0.63585021	6.95E-11	0.396918896	10	17
ATAGCCAA	765	0.091796158	2.69E-06	0.469738492	0.118319622	1.49E-08	0.401027448	TTGGCTAT	TRUE	-0.120860218	0.000263414	0.497113986	TRUE	-0.100900931	4.38E-05	0.425430813	4	13
CGAAGGTA	765	-0.269741783	3.82E-34	0.409629321	-0.16828837	5.45E-27	0.364456815	TACCTTCG	TRUE	-0.201594797	2.09E-29	0.449244903	TRUE	-0.150796526	3.56E-22	0.381079776	30	13
AAAGCCCA	765	0.114725387	1.56E-08	0.434315695	0.090988498	2.89E-07	0.414952068	TGGGCTTT	TRUE	-0.968721768	1.37E-18	0.452464226	TRUE	-0.728310871	2.30E-13	0.394758633	15	22
CTCCAGGA	765	0.123579094	7.54E-13	0.474449502	0.049370181	0.000772884	0.399918196	TCCTGGAG	TRUE	0.168817808	9.91E-06	0.471155784	FALSE	0.537571298	0.093899272	0.425514362	5	14
ACTGAAAT	765	0.097944604	7.47E-09	0.442000485	0.073238059	3.54E-06	0.39331473	ATTTCAGT	TRUE	0.290058762	0.003285272	0.452889621	FALSE	0.434778916	0.01771796	0.421974148	17	15
TACGGTAT	765	-0.147548914	4.81E-11	0.448850239	-0.081346309	6.34E-07	0.385624895	ATACCGTA	TRUE	0.121091756	3.06E-06	0.450466214	TRUE	-0.240910773	0.000119141	0.412026784	35	11
AAGCCCAT	765	0.092199948	1.35E-07	0.445101329	0.05521676	1.80E-06	0.407451367	ATGGGCTT	TRUE	-0.97646128	1.36E-13	0.481226154	TRUE	-1.148996145	3.35E-12	0.421386443	13	15
CCAGAGCT	765	0.103821867	1.10E-07	0.440531915	0.074526077	2.29E-06	0.398136312	AGCTCTGG	TRUE	-0.125567266	0.000110267	0.465832405	TRUE	0.149427093	0.000676964	0.403381087	28	15
CGTAAGTC	765	-0.344635275	8.77E-73	0.324735197	-0.212925371	2.09E-48	0.30549476	GACTTACG	TRUE	0.10595881	2.62E-31	0.437132869	TRUE	0.051909639	3.25E-20	0.403086953	30	8
CAAATTGC	765	0.113064139	1.04E-08	0.510491144	0.086646627	2.05E-08	0.409372546	GCAATTTG	TRUE	-0.071384364	0.000107766	0.487490879	TRUE	0.165576611	0.000733459	0.407672052	39	11
CACAAAAG	765	0.072932651	3.65E-06	0.43960022	0.103156532	1.79E-08	0.406567589	CTTTTGTG	TRUE	-0.920528251	1.48E-10	0.463845495	TRUE	-0.550016495	1.45E-11	0.390575093	1	16
AACTCAAG	765	0.123273331	3.49E-10	0.412415104	0.088715331	1.26E-10	0.386555119	CTTGAGTT	TRUE	-0.115551556	2.68E-08	0.463006209	TRUE	0.05573179	2.83E-06	0.397510034	1	14
CAAGGAAA	766	0.118773899	1.19E-10	0.477885992	0.08381811	1.61E-05	0.402333692	TTTCCTTG	TRUE	0.406596983	0.000408094	0.470528584	FALSE	0.209413272	0.053218383	0.39847411	2	14
CCGAACCA	766	0.132992547	4.71E-12	0.432201492	0.108231253	2.56E-10	0.399859951	TGGTTCGG	TRUE	-1.055674619	4.58E-29	0.480989625	TRUE	-0.689040271	3.74E-20	0.400924153	5	21
CAGATGCA	766	0.07343747	0.003419185	0.457261064	0.080650391	7.17E-07	0.394983752	TGCATCTG	FALSE	0.684585424	0.369117898	0.475570725	FALSE	0.381519812	0.018876603	0.421869628	25	10
GGTAACGA	766	-0.190825195	1.99E-14	0.431839515	-0.11778967	5.52E-12	0.384694845	TCGTTACC	TRUE	-0.237633236	3.08E-13	0.444988622	TRUE	-0.19637379	1.11E-08	0.38252399	40	10
AGCAACAT	766	0.120425301	7.20E-14	0.474598197	0.07578991	6.05E-09	0.417638976	ATGTTGCT	TRUE	0.043041191	1.63E-09	0.466082124	TRUE	-0.130271383	8.02E-06	0.434796278	7	22
CGAAAATT	766	0.126348607	2.62E-10	0.473815812	0.09483881	5.99E-09	0.393954913	AATTTTCG	TRUE	0.274822699	0.001169661	0.484102328	TRUE	0.24816382	0.003770352	0.410943661	33	15
ACCATGCT	766	0.06989629	7.94E-07	0.499272295	0.068940543	7.39E-05	0.395937717	AGCATGGT	TRUE	-1.175015797	9.24E-12	0.514239452	TRUE	-0.569764584	3.18E-07	0.403445222	8	16
AAGACAAC	766	0.146243518	6.40E-19	0.489485908	0.098426744	4.54E-08	0.420159448	GTTGTCTT	TRUE	-0.470041139	7.82E-24	0.48616635	TRUE	-0.507414351	1.66E-11	0.393664523	3	22
ATAGCAAC	766	0.148383924	6.43E-18	0.424582257	0.099014511	3.13E-10	0.382827936	GTTGCTAT	TRUE	-0.144172957	1.14E-12	0.496862772	TRUE	-0.243333519	8.11E-08	0.403942766	18	15
ATGCCTAC	766	0.103253149	8.01E-07	0.443523423	0.035523793	0.002744465	0.407718123	GTAGGCAT	TRUE	-1.792529189	4.57E-20	0.449674907	TRUE	-2.47253885	1.44E-10	0.392633578	18	9
CAGGATCC	766	0.112275851	2.05E-08	0.46252577	0.069465437	2.96E-05	0.393403756	GGATCCTG	TRUE	0.108471785	0.00065034	0.47928308	TRUE	0.139498964	0.007987212	0.397353943	9	13
GAATTTCC	766	0.122840572	4.29E-09	0.438093697	0.073493121	6.87E-06	0.407624323	GGAAATTC	FALSE	0.827603417	0.293957878	0.486455279	FALSE	1.095023723	0.872338507	0.403697486	14	13
TATCAACG	766	0.109062875	5.65E-09	0.446882737	0.078811814	4.66E-07	0.414629627	CGTTGATA	TRUE	-0.168816993	4.30E-05	0.488126149	TRUE	-0.180420657	0.00138391	0.439262673	1	12
TACTACTA	767	0.106436307	1.15E-08	0.429154396	0.05517471	0.000475921	0.38851029	TAGTAGTA	TRUE	-0.474393218	3.67E-11	0.444530513	TRUE	-0.612513265	0.000150009	0.396692459	21	21
TGAATACA	767	0.102301133	1.68E-06	0.47316037	0.086800397	1.14E-08	0.403297068	TGTATTCA	FALSE	0.710992913	0.086345419	0.475888843	FALSE	0.463221275	0.010874994	0.421133445	22	19
AGCTCACA	767	0.103892797	1.19E-06	0.452607415	0.079609356	1.49E-07	0.415765599	TGTGAGCT	TRUE	-0.379936454	5.91E-08	0.458165392	TRUE	-0.298416478	7.00E-08	0.406930148	7	18
AGTTCCCA	767	0.091797903	2.22E-05	0.455571672	0.083357569	1.39E-07	0.383763924	TGGGAACT	TRUE	-0.360608096	3.32E-05	0.468647094	TRUE	-0.132093526	2.76E-06	0.377960911	7	10
GAAGTCAT	767	0.129481155	6.97E-08	0.466826945	0.057059346	0.001390971	0.406889327	ATGACTTC	FALSE	0.654182476	0.305788399	0.479383402	FALSE	0.432137859	0.281111284	0.40908381	13	7
CTGCAATT	767	0.120840817	6.60E-08	0.455666713	0.074133519	4.58E-05	0.406438831	AATTGCAG	TRUE	0.328776163	0.006296966	0.468365934	FALSE	0.52837568	0.350008726	0.376427107	33	11
ACAAGCCT	767	0.126538581	2.00E-09	0.453280405	0.070523646	8.44E-06	0.411590962	AGGCTTGT	TRUE	-0.303106258	5.15E-08	0.479431875	TRUE	-0.061604866	0.000115247	0.403261458	17	18
AACCTGCT	767	0.109922937	6.37E-10	0.459884407	0.049288514	0.001785523	0.388048185	AGCAGGTT	TRUE	-0.853646574	8.73E-15	0.463521051	TRUE	-0.998341877	6.47E-07	0.389393856	13	17
CACACGAC	767	0.10024746	2.78E-08	0.460465696	0.045156513	5.16E-05	0.388490503	GTCGTGTG	TRUE	-1.956540381	2.50E-35	0.450929659	TRUE	-2.463180505	8.66E-22	0.383286349	9	22
GACTCATC	767	0.072236982	6.10E-07	0.450378616	0.071753899	3.54E-05	0.388098229	GATGAGTC	TRUE	0.001477729	0.001048198	0.516647359	FALSE	-0.024782393	0.010175915	0.414237676	14	14
AAGAAACC	767	0.127649245	1.16E-11	0.467944811	0.065048638	2.13E-06	0.421341457	GGTTTCTT	TRUE	-0.841024734	4.57E-18	0.462644585	TRUE	-0.914471481	2.30E-09	0.39658783	16	27
GAAAGCCC	767	0.13391313	5.47E-11	0.4572986	0.064625608	8.19E-06	0.385064173	GGGCTTTC	TRUE	-0.515488678	9.76E-15	0.463604309	TRUE	-0.691210386	1.26E-07	0.407563109	14	12
CAAAAGCC	767	0.147596336	1.50E-17	0.448347934	0.110233655	4.90E-12	0.402069975	GGCTTTTG	TRUE	-0.962897674	6.57E-29	0.463069957	TRUE	-0.557095931	6.12E-20	0.393823096	9	18
GCAAAGCC	767	0.100053883	4.94E-07	0.482656064	0.061205966	7.99E-05	0.396927475	GGCTTTGC	TRUE	-0.721105727	1.00E-12	0.458526654	TRUE	-0.786619231	1.90E-07	0.399696933	14	13
AACAAGCC	767	0.108039225	1.02E-08	0.44324337	0.070197938	4.86E-05	0.416206648	GGCTTGTT	TRUE	-0.395315375	1.12E-10	0.469220966	TRUE	-0.341171331	2.00E-05	0.409160578	16	21
GAAGAAGC	767	0.130527911	3.12E-13	0.470781634	0.092873869	2.91E-10	0.406340388	GCTTCTTC	FALSE	0.588439495	0.009652711	0.460336281	FALSE	0.578146351	0.023461546	0.418270966	10	10
TCCCTATG	767	0.107327703	2.10E-07	0.45720007	0.074309988	8.23E-07	0.414531013	CATAGGGA	TRUE	-0.606071125	2.02E-07	0.460449704	TRUE	-0.509881142	5.03E-06	0.387033209	36	11
AACCTTCG	767	0.123005635	2.55E-09	0.471308973	0.089389111	8.01E-08	0.409005517	CGAAGGTT	TRUE	-0.407134115	1.32E-10	0.449488271	TRUE	-0.206763969	1.08E-06	0.399692809	29	12
GACACAAA	768	0.092237453	2.88E-07	0.431405715	0.064885723	6.87E-05	0.40245806	TTTGTGTC	TRUE	-1.217657766	6.87E-16	0.46644429	TRUE	-0.934230134	3.03E-09	0.394363014	10	16
ACCAGAAA	768	0.155444901	2.75E-14	0.457898266	0.097020186	1.45E-09	0.429266627	TTTCTGGT	TRUE	-0.453669032	4.12E-17	0.460578687	TRUE	-0.071055193	7.42E-08	0.397241671	4	22
CCCTATAA	768	0.119728986	1.03E-08	0.446086797	0.074517741	9.23E-07	0.385543127	TTATAGGG	TRUE	-0.783995845	3.97E-15	0.476055099	TRUE	-0.766459934	5.25E-12	0.407414839	5	23
ACACGCAA	768	0.086878429	1.58E-05	0.428239604	0.096171364	1.73E-08	0.399930755	TTGCGTGT	TRUE	-1.406570028	1.17E-17	0.449638125	TRUE	-0.882964841	1.55E-17	0.395120139	4	17
TCAAGGTA	768	-0.322681323	8.53E-59	0.396308357	-0.179257852	1.31E-34	0.357965594	TACCTTGA	TRUE	-0.275185227	1.30E-33	0.453981395	TRUE	-0.261339983	5.80E-27	0.392984451	30	12
CAAAGAGA	768	0.083968789	5.00E-07	0.480375543	0.102124922	2.60E-09	0.389802977	TCTCTTTG	TRUE	0.448190164	0.001955656	0.451333896	TRUE	0.113581528	2.10E-05	0.382757471	2	11
AACCGCGA	768	0.099223922	8.88E-07	0.466637537	0.077824359	2.89E-06	0.425645743	TCGCGGTT	TRUE	-0.573783558	5.08E-11	0.448833747	TRUE	-0.615349453	3.76E-10	0.40752973	15	10
AGCCAAAT	768	0.09373571	4.29E-07	0.449309627	0.050392518	0.000227436	0.40326433	ATTTGGCT	TRUE	0.00585641	0.001268448	0.463426144	TRUE	-0.103293239	0.008747008	0.398691525	7	12
GGTAAACT	768	-0.18725362	3.50E-15	0.415133315	-0.109362943	1.96E-10	0.353277846	AGTTTACC	TRUE	-0.215792353	5.36E-13	0.474081353	TRUE	-0.330415446	5.30E-10	0.412033972	40	11
AACCGTCT	768	0.097994043	1.01E-07	0.475023257	0.071980856	0.00046631	0.410966176	AGACGGTT	TRUE	-0.545710216	1.55E-08	0.467819162	TRUE	-0.334723863	0.000112238	0.419332607	13	11
GAAGAAAC	768	0.192765051	2.84E-22	0.524312106	0.12053676	2.48E-14	0.419039044	GTTTCTTC	TRUE	-0.06170955	1.78E-14	0.483637776	TRUE	-0.246364259	5.19E-12	0.376679888	10	18
CAGGCTAC	768	0.096726146	3.00E-07	0.446163089	0.073704429	4.07E-06	0.393555448	GTAGCCTG	TRUE	-0.511605377	5.06E-09	0.495021157	TRUE	-0.6199378	8.53E-07	0.41020935	9	8
TACTAAAG	768	0.098107352	0.000213913	0.458383677	0.079711067	1.22E-07	0.390958901	CTTTAGTA	TRUE	-0.450434589	0.000124698	0.465254973	TRUE	-0.306134138	1.65E-07	0.389514656	1	12
CCACTTAG	768	0.098634436	3.12E-07	0.471214819	0.064844282	7.59E-05	0.418241716	CTAAGTGG	TRUE	-1.034729509	3.58E-13	0.444260364	TRUE	-0.67423872	2.46E-07	0.386601034	1	10
CCCTGATG	768	0.103677643	2.99E-08	0.473070615	0.061735409	4.14E-06	0.404427021	CATCAGGG	TRUE	-0.406942846	1.11E-07	0.486320361	TRUE	-0.27938814	1.76E-05	0.401504109	1	12
AACATTTG	768	0.107046705	8.90E-08	0.500702239	0.062719872	0.000154986	0.399872806	CAAATGTT	FALSE	0.675921925	0.317886437	0.460674733	FALSE	0.923946986	0.983607147	0.415434499	1	10
GTAATCTG	768	-0.119707556	2.86E-09	0.486522399	-0.061231638	0.003013394	0.377421505	CAGATTAC	TRUE	-0.73523649	1.08E-13	0.476529898	TRUE	-0.837885972	1.07E-05	0.400741574	44	8
ACGCCAAA	769	0.086048952	2.76E-07	0.439564471	0.075203175	0.000403582	0.418247708	TTTGGCGT	TRUE	-1.231882603	1.33E-18	0.436428533	TRUE	-0.862621243	1.28E-09	0.393052028	4	14
GAAACCAA	769	0.130174772	3.16E-15	0.462548151	0.108408197	3.32E-11	0.401881182	TTGGTTTC	TRUE	-0.797666698	2.19E-21	0.462496041	TRUE	-0.571345046	5.78E-16	0.385749386	10	21
ATCCAGAA	769	0.151638859	1.33E-17	0.490388906	0.10420604	1.35E-13	0.4276689	TTCTGGAT	TRUE	0.060392989	5.89E-09	0.47961181	TRUE	0.375275197	0.000166664	0.398149529	4	25
GCAACATA	769	0.135594125	1.01E-09	0.482012586	0.050831105	4.49E-05	0.426225317	TATGTTGC	TRUE	-0.647878906	5.89E-13	0.461371611	TRUE	-0.80882418	2.42E-06	0.410319634	21	11
ATCAGGTA	769	-0.395062523	1.41E-85	0.35418961	-0.22819723	1.73E-51	0.34727812	TACCTGAT	TRUE	-0.223438412	1.20E-56	0.467597772	TRUE	-0.179410536	6.78E-38	0.414254754	30	10
CGTCATCA	769	0.069757567	0.000288737	0.462187972	0.08070705	2.06E-07	0.391405924	TGATGACG	TRUE	-0.27866915	0.000193511	0.483747554	TRUE	-0.354463642	2.48E-05	0.397156902	12	17
TCACAAGA	769	0.117123424	3.02E-10	0.454328164	0.078288425	1.10E-07	0.413750708	TCTTGTGA	TRUE	-0.434238352	9.71E-12	0.461995894	TRUE	-0.458615207	3.72E-08	0.383548068	26	22
CGATATAT	769	0.113473143	2.91E-07	0.469166704	0.038851192	3.99E-05	0.393416172	ATATATCG	TRUE	0.310162398	0.008294635	0.437590086	FALSE	0.840331635	0.088687454	0.390266202	12	8
CTCCTGAT	769	0.090137347	1.19E-06	0.464555543	0.092517476	1.85E-08	0.397374519	ATCAGGAG	FALSE	0.261537174	0.010373042	0.462054391	TRUE	0.106974229	0.00091888	0.427931419	19	14
TACCCGAT	769	0.102231571	6.49E-06	0.46631785	0.08633284	6.32E-07	0.426804303	ATCGGGTA	TRUE	-1.724475755	6.60E-18	0.455593852	TRUE	-1.228708973	3.72E-15	0.401620795	36	14
AGGTACTT	769	-0.183348098	1.72E-19	0.418767479	-0.094168723	5.04E-11	0.367788628	AAGTACCT	TRUE	-0.260856594	1.38E-13	0.451166295	TRUE	-0.289879366	1.94E-08	0.394228524	30	8
CGAAAGGT	769	-0.15166347	1.32E-10	0.451200382	-0.056293242	0.000382832	0.400695074	ACCTTTCG	TRUE	-0.396676417	6.96E-10	0.439442342	TRUE	-0.292843333	0.003545261	0.399150716	37	13
AATCCTAC	769	0.1439436	3.06E-12	0.469829783	0.087521239	3.40E-07	0.428503585	GTAGGATT	TRUE	-1.171921879	5.93E-27	0.449761479	TRUE	-1.044940256	2.60E-16	0.38202231	3	25
AATGATTC	769	0.128563702	6.22E-09	0.479587541	0.059904774	1.82E-05	0.449729152	GAATCATT	FALSE	0.711361129	0.270527621	0.467444924	FALSE	1.423592189	0.540712575	0.377384377	6	11
ATTACAGC	769	0.106824265	6.37E-08	0.478112821	0.046398844	0.000490098	0.404407523	GCTGTAAT	TRUE	0.143898261	0.00207729	0.459140513	FALSE	0.830555299	0.55538424	0.422922046	39	15
AACACAGC	769	0.11626567	5.54E-11	0.462004754	0.080735944	2.80E-06	0.41902829	GCTGTGTT	TRUE	-0.754713674	4.76E-18	0.46451522	TRUE	-0.615136578	4.81E-11	0.387740887	39	20
ACAATCGC	769	0.103426924	9.00E-09	0.445757225	0.088225713	6.21E-08	0.399670566	GCGATTGT	TRUE	-0.649260739	1.36E-11	0.481307305	TRUE	-0.132979975	8.51E-07	0.416122515	39	16
CAAGCAAG	769	0.080680297	7.01E-07	0.444566769	0.069647592	5.40E-05	0.401116981	CTTGCTTG	TRUE	0.337028028	0.009385183	0.478940365	TRUE	0.048577688	0.001830911	0.395931018	1	15
CTACCATG	769	0.130787611	2.06E-12	0.46185249	0.065487646	9.51E-06	0.420682875	CATGGTAG	TRUE	-0.854937443	1.58E-20	0.427833482	TRUE	-0.860656303	2.77E-09	0.404182211	1	18
CCGCAATA	770	0.121317653	1.18E-12	0.47562147	0.093566001	1.76E-07	0.413922849	TATTGCGG	TRUE	-0.733790221	7.95E-20	0.449539905	TRUE	-0.679230557	1.03E-12	0.385781815	5	18
CAAAGCCA	770	0.122455913	2.87E-11	0.438964896	0.074112489	7.09E-08	0.387012135	TGGCTTTG	TRUE	-0.878745042	1.08E-23	0.480276864	TRUE	-0.833298755	2.02E-13	0.389187875	25	20
CTCTAAAT	770	0.131526943	7.92E-09	0.471668908	0.067800198	2.51E-05	0.401717011	ATTTAGAG	TRUE	0.110087193	0.001422385	0.489511065	FALSE	0.023843027	0.034551116	0.392977743	19	15
AGAAGCTT	770	0.105356496	1.38E-07	0.445986746	0.067327253	3.12E-05	0.381329852	AAGCTTCT	FALSE	0.672459483	0.149779934	0.469707407	FALSE	0.845145125	0.705779042	0.37828846	13	10
CACCAAGT	770	0.125487072	8.09E-10	0.480177398	0.086438257	6.45E-07	0.404296714	ACTTGGTG	TRUE	-0.605081861	1.64E-14	0.480622753	TRUE	-0.829079563	4.07E-12	0.394045067	33	18
TCCACAGT	770	0.091522642	4.83E-07	0.468519158	0.071881429	1.37E-07	0.407037788	ACTGTGGA	TRUE	-0.371484426	9.73E-06	0.447746588	TRUE	0.017091	0.000329197	0.392264044	20	13
CAGTCAAC	770	0.085818894	7.95E-07	0.437519472	0.07267111	8.57E-06	0.403027861	GTTGACTG	TRUE	-0.885017732	3.31E-12	0.43208721	TRUE	-0.512189196	2.57E-08	0.414624528	3	16
CACCGAAC	770	0.103233297	2.49E-10	0.427044161	0.084770553	5.33E-08	0.390854702	GTTCGGTG	TRUE	-1.769387822	2.87E-36	0.454872377	TRUE	-1.127237046	4.79E-23	0.397222427	3	22
GATTCATC	770	0.104107515	5.12E-07	0.511737069	0.060196224	0.000335432	0.409574153	GATGAATC	FALSE	0.622322755	0.090445377	0.458234253	FALSE	0.429714561	0.2611319	0.3856006	14	12
AAACAGCC	770	0.090381846	8.29E-08	0.474981254	0.061635131	3.08E-05	0.393875165	GGCTGTTT	TRUE	-0.947135676	6.74E-14	0.473758571	TRUE	-0.839508127	1.06E-08	0.398147192	16	19
CCTGAAGC	770	0.130682607	1.57E-12	0.473215166	0.091308479	1.58E-08	0.40639808	GCTTCAGG	TRUE	-0.636029537	1.38E-16	0.462985102	TRUE	-0.713543355	7.91E-12	0.399385625	3	17
ACAACAGC	770	0.10570639	5.82E-10	0.458474064	0.093395789	9.18E-10	0.379984965	GCTGTTGT	TRUE	-0.720215268	1.99E-15	0.481309478	TRUE	-0.328209909	2.68E-11	0.396003487	39	25
CAATCAGC	770	0.091329422	2.94E-07	0.481228892	0.076697998	6.41E-07	0.395685042	GCTGATTG	TRUE	-0.584729066	1.22E-07	0.466360298	TRUE	-0.398148454	1.12E-06	0.414327994	39	22
AAAACCGC	770	0.125979533	6.53E-12	0.453719314	0.082279278	4.14E-06	0.404951591	GCGGTTTT	TRUE	-0.862281853	1.58E-23	0.451241264	TRUE	-0.797332219	9.40E-12	0.391963656	39	18
TCAACATG	770	0.108808342	4.21E-08	0.447811388	0.08269197	1.51E-06	0.403128244	CATGTTGA	TRUE	0.244370832	0.000112414	0.452483036	TRUE	0.018174265	0.000553408	0.405742019	1	14
AATAACCG	770	0.108951042	6.60E-09	0.49618625	0.063217532	1.01E-05	0.415997577	CGGTTATT	TRUE	-0.355264566	1.37E-09	0.49448799	TRUE	-0.925285582	7.02E-07	0.408567214	29	15
GCAAGATA	771	0.127527333	5.61E-11	0.477485987	0.060874445	4.18E-05	0.413269009	TATCTTGC	TRUE	-0.095543445	1.55E-06	0.461002568	TRUE	0.155620433	0.005029556	0.400778828	21	12
ATACGATA	771	0.107817708	2.15E-08	0.485070059	0.056360033	8.83E-07	0.40709813	TATCGTAT	TRUE	-0.285013067	3.25E-07	0.454139771	TRUE	-0.025166667	0.000382561	0.399309781	21	15
AAAGTCTA	771	0.11291911	7.20E-11	0.489333918	0.06594276	2.38E-05	0.407688319	TAGACTTT	TRUE	-0.077131165	4.14E-08	0.428087815	TRUE	-0.351073583	0.000145085	0.371676323	21	14
CAGCAACA	771	0.13660869	5.06E-13	0.431782249	0.073142786	1.27E-07	0.411983203	TGTTGCTG	TRUE	-0.443228963	3.20E-17	0.453357405	TRUE	-0.679587886	1.21E-10	0.409539347	25	22
TCAGAACA	771	0.090226048	4.07E-09	0.453847498	0.101726474	2.17E-08	0.413717829	TGTTCTGA	TRUE	-0.282354779	8.98E-09	0.434676156	TRUE	-0.033901045	5.88E-06	0.416528456	22	20
GCAAATCA	771	0.08101043	4.88E-07	0.451026138	0.057370633	0.000375135	0.417145893	TGATTTGC	TRUE	-0.301451838	7.64E-07	0.468164348	TRUE	-0.247587876	0.000191797	0.402416722	10	17
TCCAAGCA	771	0.089313724	4.67E-07	0.44035721	0.087374375	5.06E-08	0.390020779	TGCTTGGA	TRUE	-0.322356055	5.99E-08	0.470591663	TRUE	-0.344937053	1.53E-07	0.383612708	20	18
CAGCAAAT	771	0.143607497	8.48E-14	0.462853379	0.104858082	1.38E-10	0.397900801	ATTTGCTG	TRUE	0.118808074	1.91E-07	0.490988662	TRUE	0.056633537	1.45E-05	0.395599035	19	18
CAATTGAT	771	0.108314311	2.59E-08	0.48289481	0.075365836	0.00016364	0.398212243	ATCAATTG	FALSE	0.865429587	0.601062562	0.459514784	FALSE	0.735953291	0.690013082	0.408619946	19	10
TCAGCAAC	771	0.11206706	1.00E-08	0.422374871	0.074466247	1.65E-07	0.395612417	GTTGCTGA	TRUE	-0.313153733	2.15E-08	0.488012199	TRUE	-0.43133887	3.90E-08	0.404788265	3	24
AGGTATAC	771	-0.142833282	4.16E-12	0.426957567	-0.072951841	2.03E-06	0.373591465	GTATACCT	TRUE	0.000706184	1.87E-05	0.498884042	FALSE	0.436176732	0.027973392	0.392200326	30	10
AGCAACAC	771	0.114994469	1.87E-08	0.44018956	0.058467389	0.000313034	0.395097685	GTGTTGCT	TRUE	-0.871012008	9.67E-18	0.469877599	TRUE	-1.086925635	6.31E-10	0.401794132	7	23
AGCACTTC	771	0.09742401	5.61E-06	0.464133998	0.084299918	3.81E-07	0.396572237	GAAGTGCT	TRUE	-0.32339354	1.31E-06	0.463285898	TRUE	-0.119820022	8.44E-06	0.383460061	6	15
TGTAAGTC	771	-0.269467841	4.51E-33	0.38802347	-0.125801537	1.58E-17	0.351702988	GACTTACA	TRUE	-0.210193501	7.42E-29	0.446694285	TRUE	-0.187780454	2.28E-15	0.394702408	30	6
AGCATACC	771	0.104907042	3.18E-07	0.465349046	0.084297648	3.59E-07	0.415165666	GGTATGCT	TRUE	-2.029883595	3.24E-35	0.420957281	TRUE	-1.229005744	1.34E-21	0.383501309	7	17
ACCAAAGC	771	0.110474394	4.90E-10	0.515044596	0.113578504	2.34E-11	0.40252765	GCTTTGGT	TRUE	-1.052455498	1.62E-21	0.454059666	TRUE	-0.478423285	1.60E-17	0.383010256	8	21
CATAGCAA	772	0.082179532	3.97E-07	0.474861291	0.059204953	4.08E-05	0.39829579	TTGCTATG	TRUE	-0.310314139	5.37E-06	0.465742968	TRUE	-0.300491661	0.000481047	0.414668137	2	14
CCTGATCA	772	0.097150239	9.70E-09	0.442261242	0.072539812	6.45E-08	0.407897801	TGATCAGG	TRUE	-0.863217211	1.26E-13	0.466960963	TRUE	-0.286247184	5.49E-08	0.417775573	5	16
CCGATTCA	772	0.152479954	1.51E-15	0.45442483	0.10848562	8.06E-12	0.411243127	TGAATCGG	TRUE	-0.182536767	1.38E-11	0.446554848	TRUE	-0.263330622	1.40E-09	0.403324501	5	17
GTACGTCA	772	-0.101209482	5.62E-09	0.418204952	-0.087668894	3.83E-08	0.384044907	TGACGTAC	TRUE	-0.016930344	6.81E-06	0.476104742	TRUE	0.008479023	0.000105018	0.387989851	34	8
AGAAACCA	772	0.136478936	6.44E-15	0.455287592	0.109247412	5.96E-12	0.418420866	TGGTTTCT	TRUE	-0.538238631	9.62E-19	0.472903298	TRUE	-0.495127786	2.30E-13	0.390967814	7	27
ACCTGCGA	772	0.099256809	3.88E-10	0.444768632	0.07882459	7.46E-06	0.415518849	TCGCAGGT	TRUE	-1.402727393	6.73E-24	0.474335873	TRUE	-1.015329811	8.86E-12	0.397311566	8	17
AGATCTAT	772	0.097568746	2.85E-07	0.446350486	0.070697196	4.92E-05	0.392086292	ATAGATCT	FALSE	0.713143632	0.229157342	0.449545683	FALSE	1.044162361	0.732137096	0.406321002	13	14
AAGCAATC	772	0.128868569	7.31E-14	0.468680931	0.091620276	1.33E-10	0.392184019	GATTGCTT	TRUE	-0.177515473	6.34E-09	0.468090549	TRUE	-0.108718797	1.35E-07	0.383194375	6	16
AGTTCATC	772	0.100801213	5.80E-07	0.456569108	0.060215892	2.88E-05	0.427842528	GATGAACT	FALSE	0.462271167	0.336987741	0.448346879	FALSE	0.534893106	0.314241223	0.393711281	7	12
AAATGCCC	772	0.093760713	4.72E-07	0.540802196	0.042447407	0.002796761	0.416730636	GGGCATTT	TRUE	-1.033368086	1.72E-11	0.491702638	TRUE	-1.291663271	1.10E-06	0.399903288	16	9
ATCAAGAG	772	0.135988122	6.23E-13	0.454473172	0.086281515	2.74E-08	0.423491332	CTCTTGAT	TRUE	0.167116905	1.11E-05	0.475505291	TRUE	0.070110935	6.56E-05	0.380584604	1	16
ATACCCGG	772	0.115495354	1.04E-08	0.450710607	0.065824089	5.80E-05	0.415932703	CCGGGTAT	TRUE	-0.536383017	1.97E-10	0.459406058	TRUE	-0.582534599	1.52E-05	0.411954641	29	8
TCCTCTGA	773	0.121865429	1.60E-08	0.450006503	0.074513153	9.32E-05	0.429145146	TCAGAGGA	TRUE	0.106818543	0.009545238	0.459723972	FALSE	0.312307193	0.088698985	0.408944044	20	16
CACGTCAT	773	0.049437184	0.001207062	0.485748933	0.093709004	8.16E-11	0.391144362	ATGACGTG	TRUE	-1.483745547	8.88E-07	0.443178537	TRUE	-0.440478764	2.02E-10	0.388254169	19	7
ATGAAGCT	773	0.096793147	1.48E-07	0.496930213	0.069343994	8.45E-06	0.409129456	AGCTTCAT	FALSE	0.829006873	0.495610189	0.476736754	FALSE	1.089793585	0.80182681	0.41322979	18	7
AAAATGCT	773	0.149343861	1.33E-13	0.45650385	0.089776661	1.12E-08	0.417079624	AGCATTTT	TRUE	0.065082503	3.55E-06	0.467901444	TRUE	0.205788484	0.000939408	0.420235271	13	12
AAACCGCT	773	0.092395499	5.18E-07	0.439659023	0.055594118	0.00025649	0.389051785	AGCGGTTT	TRUE	-0.401428543	3.82E-09	0.446240547	TRUE	-0.864638988	3.41E-06	0.395955346	13	17
CCAAGGCT	773	0.095352945	3.29E-07	0.443485697	0.066381375	9.62E-06	0.410288449	AGCCTTGG	TRUE	0.003783573	0.000232966	0.498145724	TRUE	-0.252228869	0.004343511	0.425009407	28	12
GGATCCAC	773	0.080232037	9.09E-07	0.456680983	0.059223137	0.000187101	0.400273822	GTGGATCC	TRUE	-0.007771294	0.001224706	0.463002383	FALSE	0.479478225	0.054350088	0.382843853	14	10
GCAACTTC	773	0.09442562	1.47E-08	0.525326294	0.051029049	1.10E-05	0.414064835	GAAGTTGC	TRUE	0.195046932	0.000518377	0.47149014	TRUE	0.304607271	0.006298052	0.410744736	14	13
AGCAGCTC	773	0.10829331	1.07E-10	0.455759149	0.065751619	8.55E-07	0.40178793	GAGCTGCT	TRUE	0.080510963	4.02E-06	0.455921372	TRUE	-0.246276427	3.28E-05	0.411448837	7	17
ATAACAGC	773	0.091479497	5.09E-07	0.453797106	0.048999181	0.003332137	0.410094926	GCTGTTAT	TRUE	-0.347479346	4.59E-07	0.453836307	FALSE	0.100559224	0.013716826	0.408225272	39	17
AAAAGAGC	773	0.121096127	1.62E-10	0.44799124	0.072952204	1.24E-05	0.411933701	GCTCTTTT	TRUE	-0.001479579	1.54E-07	0.455165677	TRUE	-0.170194449	0.001395396	0.39796435	39	14
ATTCATCG	773	0.093705086	8.68E-07	0.538059109	0.040158866	0.002193237	0.419870727	CGATGAAT	FALSE	0.324195624	0.035943389	0.452068928	FALSE	0.760990026	0.542532287	0.408426838	1	10
AGCCTCAA	774	0.107993514	2.05E-07	0.489725866	0.083108753	6.29E-07	0.407180119	TTGAGGCT	TRUE	-0.453160611	1.22E-08	0.471345996	TRUE	-0.308712616	3.58E-07	0.391002851	7	17
TGCAAGAA	774	0.097985327	1.31E-07	0.453268654	0.09046061	1.52E-07	0.392564983	TTCTTGCA	TRUE	0.18339276	0.003095252	0.46009953	FALSE	0.167516431	0.011270473	0.413206716	26	13
GATCTCCA	774	0.099095789	1.66E-07	0.498394717	0.074880595	5.62E-06	0.409397177	TGGAGATC	FALSE	0.402375829	0.030459873	0.451465913	TRUE	0.017376332	0.006570616	0.424239595	10	15
CAATTGCA	774	0.114041516	1.89E-08	0.489215335	0.060542266	3.08E-05	0.396326529	TGCAATTG	TRUE	0.232611768	0.002637245	0.494622029	FALSE	0.247796592	0.031574386	0.409852784	25	12
CGCCAAAT	774	0.115183636	2.27E-08	0.456800932	0.091010257	2.81E-07	0.390668601	ATTTGGCG	TRUE	-0.676724926	2.05E-11	0.490720172	TRUE	-0.496308637	3.86E-09	0.401354056	19	13
CTAGGTAT	774	-0.157034834	6.38E-11	0.453782256	-0.086307258	4.97E-09	0.377821629	ATACCTAG	TRUE	-0.314473053	3.15E-11	0.435694529	TRUE	-0.578640699	1.73E-08	0.386915695	35	9
CATGCTAC	774	0.071941295	9.39E-07	0.439074416	0.064042331	0.00462583	0.401676866	GTAGCATG	TRUE	-1.312973606	6.50E-13	0.463346407	TRUE	-1.055856928	2.72E-06	0.408654356	9	11
CCGAACAC	774	0.092454954	2.32E-07	0.424561426	0.079617905	1.48E-06	0.400888598	GTGTTCGG	TRUE	-1.87459043	6.51E-30	0.462066415	TRUE	-1.048554072	2.41E-19	0.392886437	31	22
GAAGATTC	774	0.128450496	3.40E-12	0.496086383	0.111825518	7.57E-10	0.419641193	GAATCTTC	FALSE	0.828700739	0.047638014	0.476016042	FALSE	0.686423463	0.11099403	0.399385523	10	13
TCCAAGTC	774	0.124784945	1.19E-10	0.423314703	0.079214832	1.96E-07	0.40158099	GACTTGGA	TRUE	-0.200271788	4.65E-08	0.445690441	TRUE	-0.203908775	1.02E-05	0.391248809	20	15
AAAGCACC	774	0.107649238	2.40E-09	0.432763559	0.079715832	5.36E-06	0.393338314	GGTGCTTT	TRUE	-0.865811647	2.15E-18	0.447842531	TRUE	-0.666204432	1.13E-11	0.387253858	16	20
TTACAGCC	774	0.119992217	1.32E-10	0.447659542	0.071806677	3.99E-06	0.402977442	GGCTGTAA	TRUE	-0.309858583	3.15E-09	0.477613342	TRUE	-0.135931596	2.01E-05	0.409863293	22	13
CCATAAGC	774	0.087656484	1.62E-07	0.458659883	0.065645712	3.28E-06	0.417714082	GCTTATGG	TRUE	-1.337606313	6.58E-12	0.498456327	TRUE	-1.018004526	1.08E-09	0.426265104	3	17
CTAGGAAG	774	0.075137813	4.01E-06	0.484429147	0.082552773	8.85E-07	0.405541243	CTTCCTAG	FALSE	0.957287305	0.398464376	0.480225059	FALSE	0.490414269	0.10896254	0.390654138	1	4
GTAAACTG	774	-0.104282013	8.70E-08	0.432330477	-0.063901671	0.000181398	0.3745425	CAGTTTAC	TRUE	-0.126072103	7.81E-07	0.451426791	TRUE	-0.67657367	2.43E-07	0.392049818	44	9
TAGCCAAA	775	0.095357614	1.92E-07	0.467124834	0.078438768	0.000305205	0.436666917	TTTGGCTA	TRUE	-0.455165292	5.28E-07	0.489747704	TRUE	-0.348428436	0.000389493	0.423282473	4	13
TCCAAGAA	775	0.142756161	4.31E-12	0.458387051	0.0758659	0.000131729	0.4248568	TTCTTGGA	TRUE	0.014711352	6.32E-07	0.457578986	FALSE	0.27845108	0.025421434	0.417783004	20	21
ATGACATA	775	0.092127348	6.01E-07	0.452138064	0.068449554	3.41E-06	0.40745514	TATGTCAT	TRUE	0.051641998	0.000486324	0.454047598	TRUE	-0.305625856	0.000548407	0.433009317	21	14
GACAAACA	775	0.080509866	3.60E-07	0.492678277	0.091438119	5.35E-11	0.404623863	TGTTTGTC	TRUE	-0.832034283	1.27E-11	0.473667193	TRUE	-0.405009329	1.74E-11	0.395798036	10	15
CCAGCAAT	775	0.099693807	4.56E-09	0.465891894	0.10149895	5.59E-08	0.436512904	ATTGCTGG	TRUE	-0.043678412	1.78E-06	0.48612037	TRUE	-0.141389651	1.39E-06	0.401726003	19	23
AAAGTCAT	775	0.132840255	4.19E-12	0.471846246	0.101692598	3.70E-08	0.422182697	ATGACTTT	TRUE	0.2848004	1.99E-05	0.429201754	TRUE	-0.176724376	9.86E-05	0.374638015	13	14
CTCCGATT	775	0.098037878	6.61E-08	0.474913367	0.068882338	4.93E-06	0.377887019	AATCGGAG	TRUE	0.055449022	0.000833356	0.4513438	TRUE	0.342990871	0.009583255	0.401934066	33	15
GAATACTT	775	0.124530843	2.97E-10	0.493005022	0.064753604	5.13E-06	0.404495176	AAGTATTC	TRUE	0.339894051	0.000187675	0.473531825	FALSE	0.632490232	0.029665344	0.410230523	14	9
AGCATCCT	775	0.10601749	2.19E-08	0.48689773	0.063296069	0.000213604	0.376537953	AGGATGCT	TRUE	-0.28792737	1.35E-06	0.449292308	TRUE	-0.188759464	0.000463788	0.413992027	7	17
ACCCGAAC	775	0.119144769	2.97E-13	0.477118687	0.085650477	1.29E-08	0.407681887	GTTCGGGT	TRUE	-1.818871101	1.92E-43	0.472461589	TRUE	-1.369222288	6.98E-26	0.388568042	36	19
AGAGGTAC	775	-0.215548132	5.45E-21	0.399934824	-0.105961688	1.57E-10	0.391209363	GTACCTCT	TRUE	-0.064062061	2.73E-14	0.467591262	TRUE	-0.172090289	3.04E-08	0.41063598	30	13
AAGGTATC	775	-0.138662345	4.19E-12	0.441323608	-0.099651466	9.57E-08	0.348443472	GATACCTT	TRUE	-0.607950656	1.01E-14	0.48537531	TRUE	-0.78425347	6.71E-14	0.394840966	30	8
CTAAGCTC	775	0.121990666	1.07E-08	0.442132479	0.071874534	8.69E-06	0.396477139	GAGCTTAG	TRUE	-0.683844399	3.24E-11	0.451931228	TRUE	-0.527903936	4.93E-07	0.413741007	27	10
CAAGCCAA	776	0.141044626	1.16E-14	0.486470467	0.108337067	1.79E-11	0.38805503	TTGGCTTG	TRUE	-0.447911202	2.24E-19	0.447573778	TRUE	-0.400804442	4.06E-14	0.40835049	2	20
CAGAACCA	776	0.122317208	5.50E-10	0.435012327	0.078320758	7.46E-08	0.40796906	TGGTTCTG	TRUE	-0.742735888	7.08E-17	0.463642806	TRUE	-0.556431616	3.56E-11	0.413447301	25	23
GCAATCCA	776	0.13475404	8.88E-12	0.450376588	0.061984295	8.27E-07	0.419388707	TGGATTGC	TRUE	-0.345015025	3.19E-11	0.487863277	TRUE	-0.105814507	1.97E-05	0.405993488	10	15
CATCAGCA	776	0.11454392	2.95E-10	0.550030967	0.089856896	1.18E-08	0.405024805	TGCTGATG	TRUE	-0.36138338	7.85E-10	0.464138225	TRUE	-0.321316255	3.39E-09	0.422847602	5	23
GCAGAAGA	776	0.124467953	2.24E-10	0.484305156	0.08237621	4.34E-07	0.420226083	TCTTCTGC	FALSE	0.731778615	0.064454563	0.474546079	FALSE	0.641888409	0.253627009	0.409662278	10	10
AAATCTGA	776	0.106599483	5.33E-09	0.452360208	0.101303236	4.94E-09	0.401706621	TCAGATTT	FALSE	1.035863887	0.16000506	0.500661076	FALSE	0.481211294	0.019161297	0.379941612	11	17
AGAACTAT	776	0.095214476	1.58E-08	0.445788477	0.071248451	5.08E-09	0.380528954	ATAGTTCT	TRUE	0.107800414	8.93E-05	0.477228149	TRUE	0.041450139	6.95E-05	0.403283994	13	15
AACAGCAT	776	0.116365871	1.69E-09	0.445916911	0.068496367	1.65E-06	0.395114704	ATGCTGTT	TRUE	-0.084729942	5.88E-05	0.499929066	TRUE	-0.027640619	0.000456239	0.419907129	13	20
GCCTAATT	776	0.121634163	1.30E-07	0.494090788	0.028942211	0.002416558	0.390955196	AATTAGGC	TRUE	0.055447734	0.000880557	0.480910477	FALSE	1.026799577	0.19739134	0.412595979	8	2
AGAATACT	776	0.111069339	1.04E-08	0.472692344	0.05947425	1.17E-07	0.390059775	AGTATTCT	TRUE	0.421360492	0.006673168	0.476896836	FALSE	0.504578866	0.014876513	0.411104653	13	18
ACATGCCT	776	0.102060514	4.39E-08	0.442884531	0.050538877	4.61E-05	0.397790282	AGGCATGT	TRUE	-0.397754092	2.23E-07	0.435706473	TRUE	-0.651906915	1.66E-05	0.39416482	17	14
GAAACAAC	776	0.132076062	1.46E-12	0.447786966	0.103160585	5.83E-10	0.398573834	GTTGTTTC	TRUE	-0.752951218	2.53E-18	0.478858897	TRUE	-0.52046431	2.05E-15	0.409212884	14	21
TAAAGCAC	776	0.108758826	2.59E-06	0.451276558	0.072375381	2.91E-07	0.401077195	GTGCTTTA	TRUE	-0.490844376	7.16E-10	0.44528794	TRUE	-0.629402018	7.35E-10	0.394565784	22	9
CCGAGACC	776	0.111919743	2.10E-11	0.450575257	0.077631306	3.57E-08	0.413387874	GGTCTCGG	TRUE	-1.291984639	2.77E-28	0.464154527	TRUE	-1.01609992	8.54E-17	0.400435945	31	20
GGAGACCC	776	0.08048205	2.01E-07	0.461488025	0.049804911	0.005255077	0.42447412	GGGTCTCC	TRUE	-0.100020364	1.12E-05	0.486046149	TRUE	-0.298436327	0.004524637	0.409636284	14	9
ACCAATGC	776	0.088024239	6.22E-07	0.474026408	0.068231876	7.97E-06	0.397730673	GCATTGGT	TRUE	-0.436168452	3.11E-09	0.461078226	TRUE	-0.431854336	9.26E-08	0.396366183	8	16
CAAGTAAG	776	-0.279326359	4.66E-41	0.413500722	-0.144639628	8.86E-22	0.360541587	CTTACTTG	TRUE	-0.295501188	7.01E-35	0.458833707	TRUE	-0.579118058	1.18E-22	0.398068059	32	7
AAAAAGCG	776	0.097521516	6.87E-09	0.499239731	0.064730247	2.98E-05	0.412067974	CGCTTTTT	TRUE	-0.067701832	5.46E-06	0.460962641	TRUE	0.355059625	0.008825984	0.395848952	1	11
ACGCTTAA	777	0.102677419	1.41E-08	0.46301354	0.057532162	6.74E-05	0.394356675	TTAAGCGT	TRUE	-0.562696944	1.08E-10	0.437965237	TRUE	-0.56609628	2.08E-06	0.390229687	4	7
ACAAGACA	777	0.118030166	3.83E-14	0.469685648	0.071517308	1.13E-07	0.404177486	TGTCTTGT	TRUE	-0.910946971	8.63E-25	0.46921803	TRUE	-0.891222167	2.99E-14	0.379221664	17	21
GATCAAGA	777	0.112974662	2.15E-10	0.43975228	0.059421165	1.40E-07	0.416848084	TCTTGATC	TRUE	0.321130963	0.00043509	0.489904776	TRUE	0.213678445	0.000487255	0.408576203	10	13
CCGACCGA	777	0.112021065	9.77E-10	0.444122305	0.093618928	2.67E-08	0.391927304	TCGGTCGG	TRUE	-0.884446811	5.73E-20	0.448553409	TRUE	-0.723811368	7.16E-17	0.39794009	5	19
CCCGGAAT	777	0.093577897	3.06E-08	0.452119164	0.084344924	3.67E-07	0.415919884	ATTCCGGG	TRUE	-0.581770278	4.08E-09	0.467936762	TRUE	-0.493573453	5.95E-07	0.396168722	19	14
TACAGATT	777	0.10643646	4.76E-08	0.490396906	0.069268092	4.82E-06	0.429254677	AATCTGTA	FALSE	0.744595684	0.155302783	0.462845667	FALSE	0.610455801	0.170133551	0.417793394	33	13
ACCTAACT	777	0.119850943	3.24E-10	0.408181112	0.086934829	5.22E-11	0.376629167	AGTTAGGT	TRUE	-1.093321668	4.78E-24	0.450069145	TRUE	-0.665759448	2.96E-15	0.390685214	8	18
AGTCTCCT	777	0.078216546	8.17E-07	0.492950924	0.089367065	1.11E-07	0.414359723	AGGAGACT	TRUE	0.241174867	0.00365585	0.436920464	FALSE	0.245312122	0.019519632	0.391209335	7	10
TCAAAGGT	777	-0.11536605	3.77E-07	0.431714612	-0.086704865	4.97E-06	0.397241428	ACCTTTGA	TRUE	-0.955245378	7.56E-11	0.452265572	TRUE	-0.875309959	7.95E-09	0.392268301	37	11
CCATCAAG	777	0.141920903	1.37E-13	0.473481963	0.108301982	8.06E-11	0.42108686	CTTGATGG	TRUE	-0.253467844	4.25E-14	0.448128449	TRUE	-0.25148502	1.74E-08	0.406188947	1	19
TACGTATG	777	-0.157090929	2.37E-12	0.440396671	-0.096478946	1.10E-06	0.393462339	CATACGTA	TRUE	-0.116231788	7.25E-09	0.459622613	TRUE	-0.160772232	3.79E-05	0.371905715	42	9
CCAGAAAA	778	0.161031527	9.50E-18	0.452073944	0.094589153	7.97E-13	0.414713533	TTTTCTGG	TRUE	-0.380682346	5.96E-19	0.467362112	TRUE	-0.135785905	1.40E-10	0.396218878	5	26
ATATGACA	778	0.110137133	2.51E-07	0.475852492	0.068246767	6.70E-05	0.44153017	TGTCATAT	TRUE	-0.117544661	6.72E-05	0.445030519	TRUE	-0.302146978	0.00260685	0.413647895	18	12
CCGGATCA	778	0.099987012	1.04E-09	0.470362802	0.05672874	0.000137762	0.41723843	TGATCCGG	TRUE	0.03374242	6.37E-05	0.455205038	TRUE	-0.244856223	0.001302507	0.426869924	5	13
CCACACGA	778	0.111361374	1.17E-08	0.434230801	0.080695715	5.53E-09	0.391343398	TCGTGTGG	TRUE	-1.306615729	2.85E-24	0.472929727	TRUE	-1.018572779	9.10E-22	0.401561569	5	21
AACAAGGA	778	0.125796375	4.69E-11	0.446755601	0.09358183	6.41E-11	0.385691038	TCCTTGTT	TRUE	-0.081284884	5.14E-06	0.452046958	TRUE	0.090292672	3.25E-05	0.392416295	11	16
CCCAAAAT	778	0.148161243	4.65E-17	0.469657448	0.103149529	2.15E-11	0.420594142	ATTTTGGG	TRUE	-1.012785716	6.90E-34	0.46488945	TRUE	-0.944308191	2.37E-23	0.378955344	19	25
GAATTTCT	778	0.0732435	1.13E-05	0.494308883	0.092720142	1.83E-07	0.403718425	AGAAATTC	TRUE	2.441786189	0.001070972	0.442451676	FALSE	1.068917019	0.234222871	0.403854867	14	7
CGGATCAC	778	0.096611703	3.12E-07	0.435321826	0.036215785	0.013632313	0.393414123	GTGATCCG	TRUE	-0.309254472	1.31E-06	0.442917589	FALSE	-0.50673524	0.01269769	0.406513027	12	7
TGAATATC	778	0.110132119	3.27E-08	0.465900575	0.081024117	0.000118964	0.400004834	GATATTCA	FALSE	0.753574312	0.282738123	0.495727045	FALSE	0.653225348	0.5767895	0.376140026	22	13
AAGATTTC	778	0.110412312	8.34E-08	0.47385299	0.098499711	1.84E-07	0.433262417	GAAATCTT	FALSE	0.520285787	0.099566531	0.471070841	FALSE	0.499039176	0.141914647	0.385636601	6	13
AAGCAACC	778	0.142954764	2.69E-12	0.479930556	0.09670461	7.16E-07	0.418309289	GGTTGCTT	TRUE	-0.784051508	7.40E-22	0.459032539	TRUE	-0.637966984	7.49E-14	0.401827441	16	21
CAGATCAA	779	0.139428046	6.28E-11	0.470790504	0.090800688	5.44E-08	0.391765675	TTGATCTG	TRUE	0.257995213	0.000169354	0.482554367	FALSE	0.255949024	0.037555315	0.422726854	2	22
TTACTGAA	779	0.097945232	6.22E-07	0.470219614	0.067375604	0.000820122	0.386490171	TTCAGTAA	TRUE	0.288049231	0.004491982	0.441400851	FALSE	0.346112182	0.276173105	0.404280396	26	10
TTCGCACA	779	0.10939841	6.83E-08	0.45253516	0.065263723	3.58E-06	0.403234644	TGTGCGAA	TRUE	-0.437907795	1.29E-07	0.463353355	TRUE	-0.292190986	2.97E-06	0.390620172	23	13
GCAAAGCA	779	0.087606298	2.86E-07	0.457280982	0.052214332	2.24E-05	0.403421637	TGCTTTGC	TRUE	-0.539960299	1.18E-08	0.452556471	TRUE	-0.30183693	1.44E-05	0.391198324	10	15
ATGCAAGA	779	0.139309828	4.25E-13	0.474703746	0.101197727	1.50E-09	0.419976488	TCTTGCAT	TRUE	0.313373513	0.000132664	0.456096793	TRUE	0.147617188	0.000521599	0.400769911	11	14
TCCGACTT	779	0.119847456	2.15E-09	0.460258862	0.068428798	3.08E-05	0.393814503	AAGTCGGA	TRUE	0.056687754	0.000622043	0.477277536	FALSE	0.113504308	0.046253155	0.389655474	20	14
ACGTGAGT	779	-0.367867544	1.91E-65	0.373364209	-0.196825896	3.63E-35	0.364810056	ACTCACGT	TRUE	-0.186911483	2.06E-51	0.414392196	TRUE	-0.278966078	2.45E-28	0.405586865	37	9
GCAGCAAC	779	0.114365058	4.77E-08	0.500663983	0.054522975	0.001018175	0.427236311	GTTGCTGC	TRUE	-0.233486986	6.04E-08	0.44219443	TRUE	-0.196333099	0.002632661	0.42716688	14	13
CGCTGAAC	779	0.096616075	2.89E-07	0.507096538	0.086159807	6.31E-07	0.408757969	GTTCAGCG	TRUE	-0.45026199	1.11E-09	0.45882556	TRUE	-0.262580552	5.37E-07	0.415524192	12	9
ACTACTAC	779	0.08107526	4.02E-07	0.44303926	0.056577891	0.003869792	0.406943648	GTAGTAGT	TRUE	-1.73643378	1.49E-18	0.474156537	TRUE	-1.244403961	4.73E-07	0.404115095	17	25
TGCTAACC	779	0.09857131	8.15E-07	0.463687646	0.067806343	4.18E-05	0.421438409	GGTTAGCA	TRUE	-0.959523506	1.48E-12	0.467019209	TRUE	-1.110732922	1.04E-10	0.416068849	23	12
TAAGTTCC	779	-0.124102178	1.76E-07	0.487618058	-0.076713994	0.000148672	0.399819377	GGAACTTA	TRUE	-0.03896161	5.95E-05	0.482214996	TRUE	-0.297913244	0.001129958	0.43292745	32	7
AGCACCTG	779	0.07771705	7.49E-08	0.473819177	0.063462174	1.12E-05	0.395310653	CAGGTGCT	TRUE	-0.277425083	4.32E-08	0.440282699	TRUE	-0.574447354	4.50E-07	0.39263471	29	14
ACTCATCG	779	0.099301523	8.39E-07	0.484091744	0.088756245	3.05E-07	0.402531101	CGATGAGT	TRUE	-0.641285439	9.91E-07	0.49352505	TRUE	-0.426973853	1.49E-07	0.391045573	1	14
ATCTGAAA	780	0.12672517	1.40E-10	0.474946219	0.106735514	1.53E-09	0.436797085	TTTCAGAT	FALSE	0.580687496	0.011804719	0.487160549	FALSE	0.428064568	0.032141186	0.41496353	4	18
AACCACTA	780	0.139628445	5.73E-14	0.443643167	0.074277148	4.66E-06	0.409986157	TAGTGGTT	TRUE	-0.900988949	2.48E-29	0.462598582	TRUE	-1.251564817	7.43E-16	0.395954946	21	23
ACAAGCCA	780	0.135393934	3.63E-15	0.414853775	0.1118084	1.28E-12	0.389104346	TGGCTTGT	TRUE	-0.468962836	4.92E-17	0.465647133	TRUE	-0.164958992	7.31E-12	0.392822704	17	20
CTCCAGAT	780	0.113537616	1.52E-09	0.45304388	0.08326137	9.82E-07	0.419666387	ATCTGGAG	TRUE	-0.178425843	1.30E-07	0.482804688	TRUE	-0.322819418	1.70E-05	0.419440948	19	22
CTATAACT	780	0.111636502	3.11E-07	0.474950719	0.059502877	0.000417244	0.372446621	AGTTATAG	TRUE	-0.162947077	3.01E-06	0.503568361	FALSE	0.252799978	0.015619174	0.386751467	27	19
AACCGGCT	780	0.082026409	2.77E-07	0.473282845	0.045621049	0.000193133	0.419752183	AGCCGGTT	TRUE	0.484656839	0.00650025	0.466217697	FALSE	0.419581096	0.062869302	0.405012193	13	12
GTAGGAAC	780	-0.152304758	3.11E-13	0.417291029	-0.076664194	5.84E-06	0.399958603	GTTCCTAC	TRUE	-0.200351895	2.27E-10	0.477582744	TRUE	-0.19532698	7.60E-05	0.406637487	34	12
GAATAACC	780	0.134691667	3.95E-11	0.506669983	0.065048037	2.71E-06	0.417640139	GGTTATTC	TRUE	-0.401727755	3.37E-11	0.466460105	TRUE	-0.469566712	6.37E-07	0.414732168	14	18
TAAAAGCC	780	0.118659364	3.19E-09	0.471718883	0.073392018	1.30E-06	0.378441123	GGCTTTTA	TRUE	-0.327327432	1.00E-07	0.478278288	TRUE	-0.302966792	7.41E-06	0.406733294	22	15
TTACACAG	780	0.085252925	4.56E-07	0.491738553	0.046643656	0.00168694	0.393342623	CTGTGTAA	TRUE	-0.076649107	0.000176682	0.480861476	FALSE	0.323904603	0.040290161	0.396852559	1	8
ATCCCATG	780	0.106124914	5.96E-07	0.480165339	0.076248233	3.43E-07	0.413837396	CATGGGAT	TRUE	-0.330946393	1.15E-05	0.489406813	TRUE	-0.152126185	0.000303202	0.439567626	36	16
CTTGAAAA	781	0.098102528	3.36E-07	0.488074312	0.075039421	2.98E-06	0.403367519	TTTTCAAG	FALSE	0.559121617	0.041842601	0.517137066	FALSE	0.492873316	0.060049494	0.392397099	2	15
CGCCATAA	781	0.082619501	1.10E-07	0.441986386	0.066754115	0.000148753	0.386390155	TTATGGCG	TRUE	-0.646298449	3.26E-10	0.461216189	TRUE	-0.504143908	1.20E-05	0.388155992	12	18
CAACGCTA	781	0.126794546	1.24E-09	0.484258005	0.082439387	7.84E-07	0.39450305	TAGCGTTG	TRUE	-0.706845897	3.24E-17	0.454913988	TRUE	-0.514012624	6.42E-10	0.394742004	21	21
GTAGGACA	781	-0.132832782	3.00E-11	0.43453828	-0.092829339	1.60E-09	0.387352369	TGTCCTAC	TRUE	-0.193296845	1.02E-09	0.442884983	TRUE	-0.37810419	6.23E-08	0.390367421	34	14
AGCATCCA	781	0.135131921	5.31E-12	0.441420139	0.079031225	2.37E-06	0.420348279	TGGATGCT	TRUE	0.084777595	2.07E-07	0.462235676	TRUE	0.251479347	0.003014888	0.400847796	7	23
AACAACGA	781	0.15474071	1.19E-15	0.454441469	0.08352268	1.48E-08	0.403805925	TCGTTGTT	TRUE	-0.513503913	1.14E-20	0.469122092	TRUE	-0.518191436	4.33E-11	0.400365526	11	22
TGACAAAT	781	0.127614155	2.65E-12	0.465043348	0.101288876	1.19E-10	0.387814849	ATTTGTCA	TRUE	0.456593836	0.003707815	0.456454082	TRUE	0.407030976	0.002863026	0.402895018	13	10
GTACGTAT	781	-0.418761101	3.36E-93	0.357725914	-0.240803861	1.26E-55	0.343648816	ATACGTAC	TRUE	-0.069244041	1.23E-56	0.445840672	TRUE	-0.13250243	2.83E-30	0.396248129	34	10
TAGGTCAT	781	-0.116530638	3.17E-07	0.448930253	-0.070902474	7.72E-06	0.394060384	ATGACCTA	TRUE	-0.402357803	6.43E-07	0.474194655	TRUE	-0.331125715	2.86E-05	0.402351834	35	8
ACCTAATT	781	0.118356967	1.84E-08	0.472111989	0.030641197	0.001986022	0.413381883	AATTAGGT	TRUE	-0.455888124	1.26E-09	0.449618626	TRUE	-1.005041815	0.001276362	0.401068989	8	5
AAACGATT	781	0.120028831	8.73E-08	0.480838792	0.046505483	0.000237902	0.413455055	AATCGTTT	FALSE	0.382464364	0.020713868	0.514361727	FALSE	0.38817187	0.034332008	0.416944943	13	12
TCTAACTT	781	0.115287603	4.12E-07	0.447539975	0.075528071	2.48E-06	0.386915712	AAGTTAGA	FALSE	0.314744957	0.020317034	0.473275764	FALSE	0.137602163	0.015586054	0.416461458	22	11
CCTAAAAC	781	0.109058715	1.76E-09	0.495353029	0.0915261	9.47E-08	0.412499579	GTTTTAGG	TRUE	-1.385345513	7.52E-26	0.452968802	TRUE	-0.992349526	9.33E-18	0.389493308	3	20
CCAGTAAC	781	0.096191749	8.32E-07	0.445725526	0.043908016	0.000100179	0.399825474	GTTACTGG	TRUE	-1.074687436	3.67E-11	0.465578368	TRUE	-0.847271854	1.67E-06	0.39741129	3	13
ATCTGCAC	781	0.132673171	6.12E-09	0.443055548	0.08811221	3.31E-08	0.44365671	GTGCAGAT	TRUE	-0.257666294	4.32E-09	0.466714339	TRUE	-0.102794884	1.79E-07	0.407384328	18	15
CAAGATTC	781	0.131905077	4.55E-12	0.439508503	0.085072621	3.16E-06	0.421377193	GAATCTTG	TRUE	-0.187861613	3.21E-10	0.462644962	TRUE	0.241722346	0.00818164	0.393281869	6	21
ACCAGTTC	781	0.088064732	1.98E-06	0.456278418	0.080913066	2.91E-07	0.43183621	GAACTGGT	TRUE	-0.803422422	2.40E-10	0.446368752	TRUE	-0.221855401	9.00E-07	0.401621737	6	16
AACTACTC	781	0.122205724	2.78E-11	0.435549557	0.076693937	3.84E-05	0.416485704	GAGTAGTT	TRUE	-1.076940749	3.31E-22	0.474579574	TRUE	-1.21873394	6.91E-13	0.3810204	6	25
ACACGACC	781	0.100604482	1.36E-08	0.428364998	0.049959928	0.000449007	0.3969459	GGTCGTGT	TRUE	-1.894552166	4.25E-34	0.443242235	TRUE	-1.746243664	3.22E-15	0.391054177	17	19
AAAACGCC	781	0.096319536	1.52E-07	0.504260947	0.082578334	1.49E-05	0.402846135	GGCGTTTT	TRUE	-0.768092663	2.87E-14	0.450274454	TRUE	-0.5256201	1.20E-08	0.38512019	16	20
CGAAGGCC	781	0.107696745	3.51E-08	0.446492373	0.05838104	7.54E-05	0.413916385	GGCCTTCG	TRUE	-0.121351274	1.89E-05	0.464092201	TRUE	-0.219629226	0.000228498	0.428618608	12	6
ATAAACGC	781	0.093833065	1.01E-07	0.461315024	0.052537854	0.000108375	0.391921011	GCGTTTAT	TRUE	-0.6051039	9.71E-10	0.446265772	TRUE	0.065451747	0.000738374	0.394605507	39	13
AGTCGTAG	781	-0.12290406	1.03E-09	0.477275546	-0.075013463	2.38E-07	0.366970582	CTACGACT	TRUE	-0.668539196	1.67E-14	0.430904616	TRUE	-0.998730133	7.82E-10	0.407771977	42	7
ATCCTCAG	781	0.090155353	2.67E-07	0.459645027	0.060762906	1.69E-05	0.435847876	CTGAGGAT	FALSE	0.444886295	0.036748459	0.462892695	FALSE	0.847075784	0.224535757	0.391726595	29	15
CCCAGACG	781	0.08470816	5.45E-07	0.45506191	0.060911775	0.000140743	0.387365814	CGTCTGGG	TRUE	-0.934958973	1.02E-12	0.443299603	TRUE	-0.65805866	1.01E-07	0.410052487	1	15
TCAACTCG	781	0.099436452	6.37E-07	0.461082521	0.083814486	2.68E-06	0.430653398	CGAGTTGA	TRUE	-0.124639455	0.000201682	0.471277331	TRUE	-0.151594741	0.000594833	0.416731406	22	13
ATCAAGCG	781	0.075853522	1.64E-05	0.493424513	0.097592397	6.95E-07	0.425033146	CGCTTGAT	TRUE	0.055970638	0.005582036	0.462808407	TRUE	0.184455718	0.003578105	0.384504561	1	10
AGCGCAAA	782	0.103280561	7.88E-08	0.481639538	0.079702081	3.16E-07	0.40666321	TTTGCGCT	TRUE	-0.170561175	2.44E-08	0.446111705	TRUE	-0.165752044	4.26E-06	0.392037661	4	11
TACTGAAA	782	0.111514164	3.79E-09	0.434249455	0.084931219	2.31E-06	0.391547184	TTTCAGTA	TRUE	0.28980993	0.000332674	0.449098007	FALSE	0.297268658	0.010531619	0.397498816	4	18
ACGCTCAA	782	0.131161318	6.27E-12	0.425559056	0.094964177	2.27E-07	0.415028876	TTGAGCGT	TRUE	-0.4106741	2.47E-14	0.456816895	TRUE	-0.434487696	3.18E-08	0.399057608	24	16
AATGCCAA	782	0.126148362	1.43E-10	0.442638625	0.071557291	5.26E-06	0.408393767	TTGGCATT	TRUE	0.136915378	9.01E-06	0.466473772	TRUE	-0.27233356	5.81E-05	0.40310289	15	13
AGCAGCAA	782	0.107984295	5.53E-07	0.470732415	0.041935087	0.000696846	0.401252009	TTGCTGCT	TRUE	0.196836537	0.000365274	0.458167895	FALSE	0.104985548	0.013687298	0.406289812	7	13
GAACAGAA	782	0.097692301	2.89E-07	0.488117236	0.058863061	0.00037702	0.392641914	TTCTGTTC	TRUE	0.380399711	0.003375625	0.451972607	FALSE	0.527763949	0.171883131	0.390017993	10	15
AAGCTACA	782	0.106065021	3.38E-07	0.442239657	0.072003195	7.94E-06	0.391538791	TGTAGCTT	TRUE	-0.463943591	8.90E-09	0.455935599	TRUE	-0.352028634	1.33E-05	0.394614826	15	15
TAGCAAGA	782	0.10066369	8.74E-07	0.460461764	0.064400307	3.84E-05	0.414842643	TCTTGCTA	TRUE	0.060140622	0.001923453	0.474808562	FALSE	0.310478991	0.030252166	0.415733193	11	13
TAGGTCGA	782	-0.094148464	6.44E-07	0.432299699	-0.036816763	0.000822022	0.394581414	TCGACCTA	TRUE	-0.959836292	2.74E-12	0.454106204	TRUE	-2.008175493	3.17E-08	0.42279492	41	4
ACTCCAGT	782	0.090933327	5.51E-05	0.472695546	0.075180288	2.77E-07	0.409296515	ACTGGAGT	FALSE	0.204871834	0.04074105	0.441035802	FALSE	0.443661443	0.020878609	0.402725187	17	15
CTACCTGT	782	0.101998017	5.04E-07	0.447756219	0.065899963	3.14E-05	0.42487691	ACAGGTAG	TRUE	-3.280694913	9.97E-52	0.407133322	TRUE	-2.901734651	2.00E-32	0.354537989	27	13
CACGATTC	782	0.11900538	2.42E-11	0.457403744	0.083153979	1.06E-10	0.382038972	GAATCGTG	TRUE	-0.564260158	2.87E-14	0.440916334	TRUE	-0.425044293	2.53E-10	0.382376887	6	15
TCCAAAGC	782	0.111605868	2.73E-07	0.457312792	0.056836747	0.001264411	0.414968174	GCTTTGGA	TRUE	-0.221241178	1.91E-06	0.463482019	TRUE	-0.455080762	9.72E-05	0.402944472	20	16
TCCGAAGC	782	0.076383796	1.77E-05	0.466740683	0.087852522	2.07E-09	0.385442001	GCTTCGGA	FALSE	0.613158923	0.146549369	0.488930168	TRUE	0.193446563	3.43E-05	0.396044893	20	14
CTACTCTG	782	0.064443875	2.09E-07	0.450747988	0.074366161	2.68E-05	0.404341508	CAGAGTAG	TRUE	0.25186062	0.002788374	0.431407819	FALSE	0.512558877	0.151471776	0.414271326	27	14
CTACTTCG	782	0.13996154	1.90E-10	0.436139424	0.052984684	0.000223088	0.392205167	CGAAGTAG	TRUE	0.231721016	0.00011102	0.451712469	FALSE	0.300446346	0.064250922	0.402926766	27	13
CAAAGCCG	782	0.103660694	1.37E-08	0.46434339	0.043738318	0.000138097	0.431814085	CGGCTTTG	TRUE	-0.336931696	2.82E-09	0.466073593	TRUE	-0.452126384	9.95E-05	0.410167668	29	11
AGCGAAAA	783	0.099348062	5.28E-07	0.434485146	0.076729237	9.06E-06	0.392383604	TTTTCGCT	TRUE	0.165024018	0.001007923	0.456944728	TRUE	0.143327774	0.003124217	0.39406422	4	13
GATCTAAA	783	0.063079745	0.000340408	0.453085046	0.069994699	7.53E-07	0.389052747	TTTAGATC	FALSE	0.552822293	0.089024644	0.483927468	FALSE	0.318143124	0.01811502	0.398825839	10	9
CGCTCTAA	783	0.096564743	6.52E-07	0.451017218	0.063271591	6.20E-07	0.393658179	TTAGAGCG	TRUE	-0.833704674	1.65E-10	0.477407128	TRUE	-0.725048078	3.48E-09	0.38680873	12	11
GTACTGTA	783	-0.113281858	9.59E-08	0.419584374	-0.069552993	1.75E-06	0.381102172	TACAGTAC	TRUE	-0.514342396	1.97E-07	0.423541417	TRUE	-0.30761289	2.26E-05	0.383186147	34	7
AGTCAACA	783	0.097541432	3.45E-07	0.476231527	0.082525883	4.98E-07	0.404336322	TGTTGACT	TRUE	-0.614660719	1.37E-09	0.454622563	TRUE	-0.235821827	4.60E-06	0.399325581	7	18
GAGAATCA	783	0.098498543	8.02E-08	0.427084455	0.079666807	1.41E-07	0.386016364	TGATTCTC	FALSE	0.887017408	0.23179177	0.5003472	FALSE	0.294474466	0.016007885	0.399272218	10	11
AACGTTCA	783	0.066580848	1.05E-05	0.455669271	0.07237402	7.95E-07	0.426311532	TGAACGTT	TRUE	-0.382413198	6.88E-05	0.478939133	TRUE	-0.272699077	0.000564045	0.391834362	15	9
CAAAGTCA	783	0.105261956	1.34E-07	0.46634459	0.075837569	1.68E-06	0.415004444	TGACTTTG	TRUE	-0.418644657	1.66E-07	0.435143211	TRUE	0.025258134	0.000979481	0.374386799	25	16
AGCGACCA	783	0.091917678	7.30E-09	0.461831237	0.08505165	3.63E-08	0.401888536	TGGTCGCT	TRUE	-0.830852265	2.94E-12	0.467573107	TRUE	-0.490429465	4.92E-10	0.407161397	7	14
TTCGTCCA	783	0.117124083	8.48E-12	0.429637703	0.085080779	4.58E-08	0.405581352	TGGACGAA	TRUE	-0.187088429	5.48E-07	0.456270506	TRUE	0.119155309	0.000103735	0.385676509	23	8
CCACGGAT	783	0.104556526	8.50E-07	0.451841047	0.106806069	1.65E-07	0.390663117	ATCCGTGG	TRUE	0.095879533	0.000608349	0.466894675	TRUE	0.062327804	5.14E-05	0.38808317	19	8
ACAGATTT	783	0.097982089	6.34E-09	0.44119875	0.081495299	2.78E-07	0.393442331	AAATCTGT	FALSE	1.06907313	0.829444154	0.452730839	FALSE	0.773009141	0.65055161	0.393114829	17	15
GCCAACTT	783	0.110741765	1.00E-09	0.451949142	0.047198205	8.97E-05	0.385891849	AAGTTGGC	TRUE	-0.262864733	4.03E-09	0.463328977	TRUE	-0.58430738	0.000492758	0.408451097	14	10
GATCACCT	783	0.096546106	1.55E-07	0.449968285	0.061310286	0.000147798	0.392236425	AGGTGATC	TRUE	-0.696458944	5.18E-10	0.477653548	TRUE	-0.522404848	2.29E-05	0.395753734	14	16
GTTAGTAC	783	-0.152700967	7.38E-12	0.456133724	-0.090696937	2.69E-07	0.385278658	GTACTAAC	TRUE	0.20168632	0.000501789	0.432956277	TRUE	0.069006624	0.000540885	0.377637698	34	10
AAGTAAGC	783	-0.119896136	5.39E-09	0.445948738	-0.066979476	1.24E-05	0.370691782	GCTTACTT	TRUE	-0.056503803	6.89E-08	0.472321582	TRUE	-0.416714373	4.32E-06	0.41996697	42	3
AACTCCAG	783	0.079553796	2.67E-06	0.457132194	0.082461858	5.98E-08	0.389923698	CTGGAGTT	TRUE	0.030793393	0.000470274	0.504583129	TRUE	-0.156157432	5.10E-06	0.416864006	1	18
CATCTCTG	783	0.069729087	9.15E-07	0.462402691	0.083407674	5.83E-07	0.403924464	CAGAGATG	FALSE	0.711362878	0.064259579	0.45234948	FALSE	0.359308445	0.042331958	0.413639305	33	14
ATAAATCG	783	0.104730301	3.65E-08	0.474799006	0.056438522	3.04E-05	0.386354835	CGATTTAT	FALSE	0.62367796	0.014872623	0.48060462	FALSE	0.143219296	0.019108815	0.385891637	1	11
ATGCAGAA	784	0.093987981	5.02E-07	0.463100761	0.065269851	0.000210426	0.401745979	TTCTGCAT	FALSE	0.45538146	0.099969309	0.492524374	FALSE	0.87042738	0.74496887	0.405809063	4	11
ACTGAATA	784	0.092159464	1.27E-08	0.446965955	0.057058875	5.26E-05	0.394914233	TATTCAGT	TRUE	0.204874939	0.000476326	0.464680361	FALSE	0.093810684	0.049063015	0.399837137	21	16
CATCGGCA	784	0.106741875	1.23E-08	0.477569525	0.066123807	7.78E-06	0.398308331	TGCCGATG	TRUE	-0.360893076	5.42E-09	0.442581363	TRUE	0.25376382	0.001438786	0.399181255	5	12
CTTCACGA	784	0.107603418	2.45E-09	0.455490922	0.056332219	5.68E-05	0.42515993	TCGTGAAG	TRUE	0.168133411	0.00052948	0.502267235	FALSE	0.20868097	0.026679722	0.400544629	5	16
TCTTCCGA	784	0.12451845	1.14E-10	0.486114936	0.070294367	2.10E-05	0.394285918	TCGGAAGA	FALSE	0.62921233	0.162796375	0.517819304	FALSE	0.790301468	0.972062191	0.416797483	23	14
ATCAGCAT	784	0.085152906	3.60E-05	0.483187482	0.083012717	6.95E-08	0.41159737	ATGCTGAT	FALSE	0.46329736	0.118878369	0.477210079	TRUE	0.260952518	0.000719278	0.403109783	18	20
TGCAACAC	784	0.110558186	1.73E-08	0.473816684	0.075954548	1.51E-05	0.385111334	GTGTTGCA	TRUE	-0.935768748	8.98E-18	0.46105517	TRUE	-0.57941718	9.70E-09	0.404748112	22	16
CCAAGACC	784	0.118692123	2.66E-10	0.452267796	0.068428951	8.26E-05	0.41615371	GGTCTTGG	TRUE	-1.581112248	3.21E-36	0.452676118	TRUE	-1.534730058	4.59E-18	0.394991475	31	25
TCTCCAAG	784	0.088260643	2.33E-08	0.486721678	0.061447056	1.11E-05	0.387812412	CTTGGAGA	TRUE	0.090805207	0.00202187	0.483863822	FALSE	0.328287427	0.066894292	0.397881895	23	16
AAATCCAG	784	0.133202198	2.02E-14	0.444508552	0.096290303	8.37E-10	0.41697515	CTGGATTT	TRUE	0.335954543	6.39E-06	0.484622101	TRUE	0.452342415	0.002656305	0.412148832	1	21
ACCTGCAG	784	0.086544986	3.76E-08	0.483334361	0.06123405	0.000354736	0.419705292	CTGCAGGT	TRUE	-1.819468976	6.12E-23	0.438119226	TRUE	-1.637678272	3.60E-13	0.386420822	8	16
TACTCTAA	785	0.090615077	2.89E-08	0.431982187	0.046947569	0.000450654	0.407907463	TTAGAGTA	TRUE	-0.020139574	4.82E-06	0.444461217	FALSE	0.091528438	0.041143856	0.399525538	4	19
CTGAAATA	785	0.120663019	3.64E-12	0.469997136	0.08530651	4.03E-08	0.387803907	TATTTCAG	TRUE	0.433475682	0.000126259	0.441409907	TRUE	0.216742509	0.000250343	0.39939293	21	17
CTACTATA	785	0.093512348	3.95E-08	0.479577727	0.069198939	3.77E-05	0.394219812	TATAGTAG	TRUE	-0.46595975	3.97E-08	0.479930351	TRUE	-0.562281234	4.69E-07	0.399373192	2	23
GAAATCTA	785	0.125259965	4.72E-08	0.486120808	0.093965553	1.15E-08	0.412473761	TAGATTTC	FALSE	0.530489903	0.12239885	0.487657667	FALSE	0.622846829	0.404804285	0.43605208	21	16
GCTGAAGA	785	0.098764438	5.38E-08	0.478544031	0.07488045	0.000164815	0.408906846	TCTTCAGC	FALSE	1.281905972	0.431205421	0.504437457	FALSE	0.982073251	0.564570294	0.389681728	10	7
AAGCCAAT	785	0.117148061	7.26E-09	0.468400308	0.093504048	4.36E-07	0.387518353	ATTGGCTT	TRUE	-0.137417381	2.27E-06	0.490021549	TRUE	-0.10756683	0.000578972	0.424044711	13	15
ACCGGCAT	785	0.103044643	5.31E-08	0.492846357	0.073892964	3.55E-07	0.401311225	ATGCCGGT	TRUE	-0.468737202	9.24E-10	0.448500623	TRUE	-0.37393327	1.66E-08	0.390415984	8	15
AAAAAGCC	785	0.111274478	1.48E-11	0.452929965	0.102574266	7.30E-13	0.398526539	GGCTTTTT	TRUE	-0.673380569	8.33E-15	0.462559931	TRUE	-0.46774865	1.03E-14	0.403842646	16	20
TAACCAGC	785	0.099470467	7.80E-07	0.455688121	0.085244191	5.16E-06	0.401559776	GCTGGTTA	TRUE	-0.552944087	5.55E-10	0.454231598	TRUE	-0.257787436	8.83E-07	0.396044164	39	18
AAATTACG	785	0.124572244	4.27E-10	0.440781255	0.088671377	8.88E-09	0.390332258	CGTAATTT	TRUE	0.131831844	4.64E-05	0.478504455	TRUE	0.082182338	0.001224407	0.408843411	1	11
AATAATCG	785	0.102842885	8.88E-07	0.469570894	0.052570659	0.000919844	0.413480905	CGATTATT	FALSE	0.679471271	0.301205291	0.472804399	FALSE	1.065208929	0.646335275	0.43663555	1	14
GCACAAAA	786	0.122958962	1.30E-12	0.445352908	0.09842741	5.48E-11	0.396479175	TTTTGTGC	TRUE	-0.378624895	1.43E-15	0.442770696	TRUE	-0.317657122	3.63E-12	0.371598872	10	15
ACTTAGAA	786	0.08293238	7.93E-07	0.44643576	0.05731944	0.00014913	0.39472354	TTCTAAGT	TRUE	-0.156797096	0.000415093	0.453972906	FALSE	0.239376614	0.045959433	0.401184046	4	17
ATCTAGAA	786	0.115216077	1.84E-11	0.484301055	0.106680555	2.95E-10	0.391261538	TTCTAGAT	TRUE	0.172319258	2.90E-05	0.49573632	TRUE	-0.050657278	5.67E-06	0.373225205	4	19
ACGCATTA	786	0.109549781	5.57E-08	0.450264369	0.050319176	4.32E-05	0.428753461	TAATGCGT	TRUE	-0.576613268	3.34E-10	0.461744021	TRUE	-0.424602387	1.32E-05	0.40137789	21	10
GGTATCTA	786	-0.137922435	3.53E-09	0.450498919	-0.069322829	1.46E-05	0.390161103	TAGATACC	TRUE	-0.663980953	2.52E-13	0.485779332	TRUE	-0.9791934	9.51E-09	0.4016201	40	10
GGTAATCA	786	-0.181196521	1.08E-15	0.426617123	-0.099901747	4.44E-09	0.377382105	TGATTACC	TRUE	-0.583330836	2.26E-17	0.482445607	TRUE	-0.526499944	7.60E-12	0.390202055	40	11
AGCCGTCA	786	0.114075498	3.61E-08	0.428414644	0.070335543	9.28E-06	0.408835949	TGACGGCT	TRUE	0.137738547	0.00016255	0.464250281	FALSE	0.20635864	0.018812421	0.425647567	7	12
ACTATAGA	786	0.100724416	7.43E-08	0.488790139	0.08031984	4.58E-07	0.393938135	TCTATAGT	TRUE	0.41856923	0.009593226	0.489229153	TRUE	0.17166851	0.00431495	0.379193951	11	15
GACACCTT	786	0.113952332	9.01E-10	0.470904973	0.051154302	1.21E-05	0.401897066	AAGGTGTC	TRUE	-0.657341821	8.99E-13	0.499122691	TRUE	-0.874911627	2.82E-06	0.419406562	14	10
CAAGAGTT	786	0.089093941	8.10E-07	0.453250372	0.080260917	2.37E-06	0.434384337	AACTCTTG	FALSE	0.262326747	0.03550868	0.459650982	TRUE	-0.001108194	0.001579198	0.398393255	13	8
CGTCAACT	786	0.093533378	2.31E-09	0.455860706	0.064148778	9.38E-06	0.404515128	AGTTGACG	TRUE	-1.021132301	1.04E-14	0.47998457	TRUE	-0.468001002	2.85E-05	0.39603812	12	13
AACTTACT	786	0.124434541	1.92E-09	0.456674416	0.073733747	7.72E-07	0.38248115	AGTAAGTT	TRUE	-3.179111585	8.90E-95	0.318419106	TRUE	-2.714880383	2.14E-57	0.299502034	13	17
GTGAGACT	786	-0.120126796	1.65E-08	0.44214243	-0.079020801	1.53E-08	0.359171197	AGTCTCAC	TRUE	-0.962954713	3.71E-16	0.446291378	TRUE	-0.872490848	1.05E-13	0.420787453	35	14
ACACTGCT	786	0.09612757	1.79E-07	0.447101499	0.051747119	3.68E-05	0.39897212	AGCAGTGT	TRUE	0.024459504	0.000256815	0.46903449	TRUE	-0.032306577	0.004366571	0.414041925	17	11
CCATCAGT	786	0.069253658	7.48E-05	0.443542871	0.090574345	1.30E-07	0.395968235	ACTGATGG	TRUE	-0.162492207	0.000989171	0.438603763	TRUE	-0.19963077	3.72E-05	0.376636369	28	17
GCTTATAC	786	0.089053814	8.13E-07	0.463294547	0.083776332	7.34E-07	0.417477475	GTATAAGC	TRUE	-0.573657319	5.12E-08	0.496701253	TRUE	-0.291086641	8.97E-08	0.374896068	17	3
TTTCCGAC	786	0.123909479	9.87E-08	0.441249301	0.062580133	0.00084247	0.389728	GTCGGAAA	TRUE	-0.328531404	4.42E-07	0.47594255	TRUE	-0.329844731	0.000491874	0.377567166	23	13
AGAAAACC	786	0.178952007	1.54E-22	0.472187814	0.115279857	3.23E-13	0.421849702	GGTTTTCT	TRUE	-0.522442974	2.74E-27	0.485461508	TRUE	-0.491391146	1.30E-16	0.391986016	16	24
AATACGCC	786	0.080082532	9.96E-07	0.468952695	0.05402419	8.51E-05	0.413865084	GGCGTATT	TRUE	-0.539044301	4.40E-07	0.469316194	TRUE	-0.280607327	8.79E-05	0.408011922	16	16
CTTAAAGC	786	0.116744938	1.60E-09	0.459241484	0.072659341	9.35E-07	0.413441944	GCTTTAAG	TRUE	-0.431788853	9.26E-10	0.457641587	TRUE	-0.252317049	4.17E-07	0.394887679	3	13
TCGACCTG	786	0.098018232	7.62E-07	0.430567568	0.070163221	5.66E-05	0.394440845	CAGGTCGA	TRUE	-0.260034302	1.80E-06	0.43512554	TRUE	-0.219931726	0.000185712	0.398063765	23	11
CCAGTCAA	787	0.096881162	4.39E-08	0.433913739	0.07514045	2.68E-06	0.390735562	TTGACTGG	TRUE	-0.999771059	2.64E-15	0.43712641	TRUE	-0.684626459	1.37E-08	0.395561674	5	18
GCATCCAA	787	0.132421356	2.14E-12	0.448626367	0.071784402	1.95E-06	0.418469768	TTGGATGC	TRUE	-0.165209207	1.24E-10	0.457933285	TRUE	-0.116383979	0.000255548	0.402716998	10	17
CAAAGGAA	787	0.110264278	1.41E-08	0.514159655	0.04802489	0.000130514	0.406989706	TTCCTTTG	TRUE	0.185934312	8.21E-05	0.483325175	TRUE	0.100089202	0.003571032	0.376487093	2	10
ACCCTATA	787	0.100630649	9.19E-08	0.433959631	0.073010708	8.42E-06	0.390914358	TATAGGGT	TRUE	-1.233134934	3.65E-17	0.463457531	TRUE	-1.004045104	2.50E-12	0.402565533	8	25
CCAGCATA	787	0.12318071	4.67E-11	0.446324021	0.120696374	2.35E-13	0.425989416	TATGCTGG	TRUE	-0.604991854	2.32E-14	0.447800025	TRUE	-0.330614012	6.18E-13	0.408100345	5	20
GAGTCGTA	787	-0.091840408	7.75E-07	0.451077954	-0.046637154	0.001951663	0.38377944	TACGACTC	TRUE	-0.96813442	5.05E-10	0.443195904	TRUE	-1.441733764	2.88E-06	0.393107862	45	7
AGAACACA	787	0.134774836	1.78E-12	0.422343857	0.07088131	1.50E-07	0.404807019	TGTGTTCT	TRUE	-0.596994523	3.07E-17	0.473939514	TRUE	-0.427814394	2.24E-09	0.39748026	7	18
CGAGCTCA	787	0.11737344	4.37E-10	0.452351353	0.087792845	1.93E-07	0.419450972	TGAGCTCG	TRUE	-0.303957314	6.22E-10	0.428245168	TRUE	-0.174839567	8.50E-06	0.39300745	12	8
CCAAGCGA	787	0.097386823	4.25E-07	0.476981512	0.087260871	1.60E-06	0.385885941	TCGCTTGG	TRUE	-0.260113509	5.79E-07	0.498820593	TRUE	-0.539434742	9.24E-07	0.401955186	5	14
CGAAATAT	787	0.119826983	4.27E-13	0.439187189	0.088094508	5.02E-12	0.395058743	ATATTTCG	TRUE	0.367195298	0.000193969	0.48803933	TRUE	0.205302002	0.000708467	0.438103089	13	16
AATCAGAT	787	0.110067704	1.14E-08	0.462718953	0.054686883	2.74E-05	0.414796582	ATCTGATT	FALSE	0.582465858	0.036507575	0.467079205	FALSE	0.88874605	0.356301463	0.411624356	13	15
GGGCAAAC	787	-0.134117615	4.80E-07	0.458637991	-0.029081776	0.062467966	0.385461024	GTTTGCCC	TRUE	-0.177458337	2.99E-06	0.44524851	TRUE	-1.410422755	0.001461971	0.401752622	41	4
ATCGCAAC	787	0.095727105	6.97E-09	0.437481887	0.061003253	2.47E-05	0.421324298	GTTGCGAT	TRUE	-0.778694207	5.76E-11	0.500487509	TRUE	-0.68655577	6.67E-07	0.402984298	18	19
CGAGGTAC	787	-0.163119898	1.07E-13	0.442116834	-0.106982721	7.28E-12	0.366976676	GTACCTCG	TRUE	0.086806875	1.03E-05	0.435353238	TRUE	0.08549526	3.69E-06	0.383065025	30	11
TAGGTATC	787	-0.155561939	6.49E-13	0.427280692	-0.075607058	1.52E-08	0.352353683	GATACCTA	TRUE	-0.477459096	1.30E-13	0.46555243	TRUE	-0.800886784	2.01E-10	0.387159447	35	16
AGACCCCA	788	0.151900874	2.72E-12	0.484945848	0.089920851	1.01E-09	0.386331198	TGGGGTCT	TRUE	-1.074452315	3.35E-30	0.457443792	TRUE	-1.132148429	4.16E-24	0.402626387	7	18
CAATAGCA	788	0.124272764	1.09E-11	0.458975636	0.060940425	0.000469406	0.419301467	TGCTATTG	TRUE	-0.154096689	4.05E-09	0.466387356	TRUE	-0.182806181	0.001358492	0.387647532	25	17
CCTTCGGA	788	0.083375931	4.95E-07	0.447329264	0.066455111	4.86E-06	0.416370892	TCCGAAGG	TRUE	0.208575631	9.38E-05	0.45541358	TRUE	-0.283636823	0.000150845	0.397243623	5	11
AATCTACT	788	0.101702959	1.94E-08	0.441510228	0.069969858	4.61E-06	0.399428486	AGTAGATT	TRUE	0.031998479	5.89E-06	0.465244075	TRUE	-0.192090288	0.00055985	0.411625188	13	22
AGAAATCT	788	0.146616426	3.65E-12	0.465246831	0.097027583	3.53E-12	0.388476837	AGATTTCT	TRUE	0.439942432	0.009770605	0.469520224	FALSE	0.654820582	0.022449946	0.409047671	13	20
CCTATAAC	788	0.105495874	3.59E-09	0.434252142	0.080178665	4.33E-06	0.389236698	GTTATAGG	TRUE	-1.022063193	4.14E-17	0.48330346	TRUE	-0.604805694	6.14E-09	0.406328641	3	22
ACCCAGAC	788	0.105402397	1.24E-10	0.461397341	0.097584414	4.88E-10	0.380956363	GTCTGGGT	TRUE	-1.890526037	5.65E-40	0.459592384	TRUE	-1.222939652	2.46E-31	0.400212545	36	22
GCAACAGC	788	0.07870557	1.41E-06	0.473200348	0.082253069	1.25E-07	0.384931442	GCTGTTGC	TRUE	-0.018380451	3.69E-05	0.480587802	TRUE	-0.105639407	1.08E-05	0.418104503	14	12
ACCTATGC	788	0.094757978	3.33E-10	0.518948194	0.090712633	1.43E-08	0.437480269	GCATAGGT	TRUE	-1.633138313	6.42E-23	0.470850638	TRUE	-0.877547755	5.12E-15	0.388816714	8	14
ATCACAAG	788	0.095530355	6.69E-08	0.46586865	0.093038762	1.76E-07	0.403583376	CTTGTGAT	TRUE	-0.118509711	6.79E-06	0.463411513	TRUE	-0.116478224	4.32E-05	0.404116095	1	19
ACTAATAG	788	0.087446839	2.71E-08	0.500009326	0.057476915	0.000108321	0.396659614	CTATTAGT	FALSE	0.503005664	0.002448757	0.443185545	TRUE	0.147445595	0.005026259	0.38781565	1	13
TCAAACAG	788	0.103032427	7.50E-09	0.440653937	0.069917085	7.96E-05	0.41348449	CTGTTTGA	TRUE	0.273413751	0.000589734	0.459149969	FALSE	0.460760396	0.162439633	0.399725079	1	13
ATATCCCG	788	0.115234185	3.23E-07	0.440279669	0.077335983	2.04E-06	0.413549346	CGGGATAT	TRUE	-0.052971356	5.75E-05	0.511267087	FALSE	0.284105177	0.015715295	0.43852451	29	16
ACCAAGCG	788	0.110987809	1.90E-09	0.471461945	0.094610572	4.47E-09	0.408941543	CGCTTGGT	TRUE	-0.659671117	7.47E-14	0.460108221	TRUE	-0.659664094	1.36E-13	0.398547342	1	14
CAAGGTAA	789	-0.489506525	5.03E-150	0.295204279	-0.267977707	1.76E-85	0.300475854	TTACCTTG	TRUE	-0.091669837	4.22E-83	0.450517935	TRUE	-0.0505425	1.90E-51	0.417446465	30	12
GACCCCAA	789	0.114604018	5.88E-08	0.465085947	0.053835525	0.001417342	0.413812702	TTGGGGTC	TRUE	-1.084672502	2.50E-20	0.479501272	TRUE	-1.404666062	6.33E-11	0.395728626	10	18
TTCTGCAA	789	0.118562782	2.00E-07	0.513737342	0.077941586	7.33E-06	0.417870829	TTGCAGAA	FALSE	0.311511179	0.152310554	0.473430894	FALSE	0.886712631	0.340914467	0.41412211	26	9
CAACGCAA	789	0.108569089	9.52E-10	0.481270414	0.070602842	6.19E-06	0.410446246	TTGCGTTG	TRUE	-0.802058837	2.48E-19	0.486354241	TRUE	-0.887387164	4.16E-11	0.398779171	2	19
ACCTACTA	789	0.110140248	5.29E-09	0.537443208	0.095077731	1.87E-08	0.390718617	TAGTAGGT	TRUE	-1.966682748	5.47E-33	0.439271896	TRUE	-1.062144425	9.68E-18	0.388821792	8	25
CAAAGGTA	789	-0.340884013	4.50E-52	0.391237233	-0.176490688	2.47E-32	0.347714966	TACCTTTG	TRUE	-0.175782705	4.41E-35	0.488497912	TRUE	-0.381869578	4.76E-27	0.378159962	30	11
TACTAAGA	789	0.124354338	3.24E-10	0.469816172	0.070549428	5.24E-07	0.382933961	TCTTAGTA	TRUE	0.169516989	0.000168353	0.477380109	TRUE	0.147743661	0.001361174	0.392377075	11	16
CGAAAAAT	789	0.150796346	4.16E-16	0.492745741	0.089776661	3.62E-09	0.408755076	ATTTTTCG	TRUE	0.059831675	5.31E-08	0.457496064	TRUE	-0.126300239	1.80E-06	0.400262686	13	20
CGCATAAT	789	0.084922	1.29E-07	0.494096436	0.047209342	0.016393948	0.408686245	ATTATGCG	TRUE	-0.318729899	2.63E-05	0.460946147	FALSE	-0.274580617	0.101419247	0.424740595	19	12
CCCAATAT	789	0.106941394	4.43E-08	0.453409413	0.066370809	1.68E-05	0.421875889	ATATTGGG	TRUE	-0.41910393	1.23E-08	0.473671855	TRUE	-0.764316	3.31E-07	0.417463629	19	21
CAACTGCT	789	0.100892633	8.94E-07	0.444869958	0.048384663	0.001422385	0.380886138	AGCAGTTG	TRUE	-0.026187386	0.000348889	0.453598312	FALSE	0.018565925	0.046500677	0.423023163	13	18
ATCAGAAC	789	0.132369283	1.23E-10	0.488326964	0.086415836	2.90E-06	0.432057436	GTTCTGAT	TRUE	-0.694522374	9.85E-12	0.473951559	TRUE	-0.305338204	3.25E-06	0.426089667	3	21
CCCAGAAC	789	0.110579822	2.62E-08	0.464462788	0.049294059	5.89E-05	0.424736127	GTTCTGGG	TRUE	-1.746808948	4.50E-30	0.471674197	TRUE	-1.655390346	8.41E-16	0.383058765	31	21
AAGCTTAC	789	0.125682376	9.91E-13	0.451919141	0.094702314	2.05E-09	0.376329817	GTAAGCTT	TRUE	-2.263269213	7.64E-45	0.451369573	TRUE	-1.727941672	1.63E-30	0.390525913	3	13
AACAAGAC	789	0.135251837	1.11E-15	0.466833002	0.083982803	4.30E-10	0.410355907	GTCTTGTT	TRUE	-0.947537001	4.07E-30	0.455729021	TRUE	-0.917447016	1.05E-18	0.372335584	3	20
CAAAGCTC	789	0.122938899	1.28E-10	0.435240449	0.086243675	1.52E-07	0.392987126	GAGCTTTG	TRUE	-0.323702745	7.50E-12	0.465876913	TRUE	-0.28070478	7.54E-08	0.425692637	9	18
CAGATGCC	789	0.092374823	2.89E-07	0.494392156	0.083988821	2.83E-06	0.400679667	GGCATCTG	TRUE	-0.050302526	5.27E-05	0.498243898	TRUE	-0.026221285	0.000378113	0.410067542	9	14
ACACAAGC	789	0.105237594	1.88E-09	0.443217128	0.062816846	2.99E-05	0.404254314	GCTTGTGT	TRUE	-1.021222153	6.89E-17	0.481818216	TRUE	-0.628615087	3.73E-08	0.408863848	3	21
CAAACTGC	789	0.087388515	8.78E-07	0.453466822	0.067810468	4.79E-07	0.395055904	GCAGTTTG	TRUE	-0.732445258	1.03E-08	0.465127715	TRUE	-0.355034591	1.41E-07	0.423964023	39	16
ATATCCAG	789	0.12529522	4.23E-10	0.505207918	0.099070582	7.61E-10	0.410967324	CTGGATAT	FALSE	0.553728134	0.013917886	0.470663058	TRUE	0.344485058	0.008793648	0.400101946	1	13
AAAACACG	789	0.073847027	1.83E-06	0.450554116	0.071141194	5.35E-08	0.37436702	CGTGTTTT	TRUE	-1.058683324	4.94E-14	0.421477523	TRUE	-0.739785059	5.36E-12	0.394049854	1	13
CTAGTAAA	790	0.106063069	1.82E-07	0.487287609	0.071929987	3.98E-05	0.428069671	TTTACTAG	TRUE	0.00063282	0.000599138	0.484033243	TRUE	-0.242155637	0.001032899	0.401908619	2	12
GCCAGCAA	790	0.09673232	1.02E-08	0.454803356	0.083198973	5.14E-06	0.413088701	TTGCTGGC	TRUE	-0.113833154	2.41E-06	0.4547542	TRUE	0.087628978	0.001149284	0.422390779	10	13
CCCAGACA	790	0.102365243	2.92E-10	0.450592192	0.098097006	1.60E-08	0.403800462	TGTCTGGG	TRUE	-1.629857017	1.13E-29	0.474430466	TRUE	-1.023177736	7.37E-23	0.403988314	5	19
CAAGATCA	790	0.12655246	2.07E-12	0.482414017	0.076252518	3.93E-09	0.402168967	TGATCTTG	TRUE	-0.163832158	1.97E-09	0.469082019	TRUE	-0.248757838	6.19E-07	0.391264167	25	21
CGGATCCA	790	0.12463815	5.70E-11	0.498727164	0.082777759	1.63E-08	0.386911844	TGGATCCG	TRUE	0.221902564	7.66E-06	0.496556945	TRUE	0.106449629	8.64E-05	0.397361086	12	11
TCAACAGA	790	0.126783573	1.56E-13	0.467599545	0.090455546	8.14E-10	0.39052049	TCTGTTGA	TRUE	0.167402119	6.80E-07	0.48546474	TRUE	-0.388810857	2.37E-07	0.411432148	26	23
CAGCCTGA	790	0.109792372	5.42E-08	0.431993626	0.08488055	5.09E-06	0.415325179	TCAGGCTG	TRUE	-0.28158991	4.02E-07	0.466762528	TRUE	-0.317773765	6.01E-06	0.41108404	5	14
AACCCCGA	790	0.150763891	1.78E-14	0.476824426	0.102534996	3.89E-09	0.419841409	TCGGGGTT	TRUE	-1.013371794	1.29E-29	0.474475377	TRUE	-0.680731613	8.09E-17	0.389199418	15	20
CAGCCTAT	790	0.091044627	1.68E-07	0.479913486	0.076891349	2.95E-05	0.404449523	ATAGGCTG	TRUE	-0.332856132	4.32E-08	0.470692312	TRUE	-0.129601455	0.00158968	0.41819531	33	15
ATACTACT	790	0.114398494	7.57E-09	0.444447633	0.08817433	1.73E-07	0.383429398	AGTAGTAT	TRUE	-0.201530867	8.38E-08	0.456848735	TRUE	-0.380820791	7.70E-09	0.400711807	18	20
TAGTACGT	790	-0.108734074	9.01E-08	0.437009915	-0.055390202	0.000909017	0.403670914	ACGTACTA	TRUE	0.117531415	0.000850567	0.498542087	FALSE	0.155462506	0.093632572	0.358192039	37	8
AAAGCCAC	790	0.126742003	5.76E-15	0.460318868	0.08409836	7.57E-09	0.409090987	GTGGCTTT	TRUE	-1.02366375	3.83E-32	0.464522864	TRUE	-0.86567945	5.62E-17	0.396660829	3	17
ATCAGTCC	790	0.089975917	4.93E-08	0.486855616	0.095799486	1.27E-08	0.397181036	GGACTGAT	TRUE	-0.129731314	1.50E-05	0.442300271	TRUE	0.199015554	0.000836521	0.403502848	18	13
TAACCTCG	790	0.105754996	6.59E-08	0.440601664	0.056281944	0.002159658	0.402821457	CGAGGTTA	TRUE	-1.259169929	4.60E-17	0.455376889	TRUE	-1.122348914	5.33E-08	0.380729459	22	10
AGATCTAA	791	0.106570369	1.31E-09	0.436597539	0.093853143	3.40E-08	0.424677173	TTAGATCT	TRUE	0.340848981	0.001226383	0.461663021	FALSE	0.443817289	0.025245298	0.411542353	4	16
AACCAGAA	791	0.145033939	2.39E-14	0.432580234	0.10596122	1.01E-14	0.377290018	TTCTGGTT	TRUE	-0.452075733	1.30E-16	0.468860021	TRUE	-0.293616074	6.09E-15	0.393777762	4	24
CAAAGCCT	791	0.096896813	7.77E-09	0.470356204	0.064090146	2.96E-05	0.384222078	AGGCTTTG	TRUE	-0.341892629	1.24E-09	0.46022881	TRUE	-0.372261195	6.91E-05	0.417355634	13	19
CCAATGCT	791	0.116854097	3.97E-07	0.474137149	0.059800994	5.04E-05	0.396587454	AGCATTGG	TRUE	-0.003546789	0.000344293	0.477211803	FALSE	0.36482656	0.011941962	0.401621589	28	16
CTGTAAGT	791	-0.339706895	2.38E-64	0.365487089	-0.192561728	5.52E-38	0.325329943	ACTTACAG	TRUE	-0.282744044	2.31E-51	0.423041566	TRUE	-0.228797959	8.58E-29	0.4053483	30	8
TGCCAAAC	791	0.084104415	9.16E-07	0.444242924	0.047038269	0.000632107	0.394426969	GTTTGGCA	TRUE	-1.145874841	4.87E-13	0.464838365	TRUE	-1.186574945	3.04E-08	0.401763396	36	12
CGAGTAAG	791	-0.150513325	3.48E-12	0.427436692	-0.079497067	4.33E-05	0.368650274	CTTACTCG	TRUE	-0.4539168	1.24E-17	0.439041019	TRUE	-0.665812753	4.02E-08	0.399363214	32	9
ATACCAAG	791	0.099959084	3.89E-07	0.479571204	0.075929761	6.44E-06	0.404548078	CTTGGTAT	TRUE	-0.650069524	3.74E-10	0.4491096	TRUE	-0.922239389	8.46E-08	0.394331494	1	17
AAGAAACG	791	0.13123791	2.60E-09	0.518861187	0.086634863	6.23E-06	0.428022517	CGTTTCTT	TRUE	0.267659239	0.000728685	0.453017853	TRUE	0.073467603	0.000645743	0.398842067	1	11
GAGACCCG	791	0.068760623	6.90E-07	0.450802816	0.04397479	0.000735199	0.452487567	CGGGTCTC	TRUE	-0.362562627	1.11E-05	0.468966989	TRUE	0.022955123	0.006096663	0.432606907	29	4
CAGGTAAA	792	-0.463126682	1.49E-145	0.269546409	-0.254761888	2.59E-87	0.284401957	TTTACCTG	TRUE	0.025576083	1.03E-79	0.451472569	TRUE	-0.047439613	1.00E-49	0.418500816	30	8
TCCTATAA	792	0.117953134	1.00E-09	0.438247508	0.068072791	1.80E-05	0.415073158	TTATAGGA	TRUE	0.021004746	7.08E-06	0.504541921	TRUE	0.148434405	0.004228864	0.389803267	20	17
CCCGGTAA	792	-0.153233581	4.35E-11	0.449109323	-0.082781702	2.02E-07	0.372747956	TTACCGGG	TRUE	0.026615323	9.79E-06	0.491158538	TRUE	0.108317805	0.000217882	0.407965577	30	8
CCTGTCAA	792	0.110352864	2.45E-07	0.444412107	0.093050913	8.34E-09	0.405137578	TTGACAGG	TRUE	-1.151760859	2.39E-14	0.477716549	TRUE	-0.716857605	5.41E-11	0.409783116	5	13
TAGCAACA	792	0.118939288	9.89E-10	0.464161702	0.067697394	4.88E-06	0.390711174	TGTTGCTA	TRUE	-0.116196587	1.08E-07	0.49861685	TRUE	-0.110611322	0.000164583	0.409915153	22	16
CTGCGACA	792	0.077123846	3.47E-07	0.448697924	0.068919299	3.42E-06	0.418021452	TGTCGCAG	TRUE	-0.345151831	1.74E-07	0.483407097	TRUE	-0.338959964	2.95E-06	0.406014551	27	11
GAACCCCA	792	0.152551024	2.72E-14	0.457470612	0.126472101	2.10E-14	0.411936104	TGGGGTTC	TRUE	-0.876913563	8.07E-27	0.476833941	TRUE	-0.560353065	6.21E-25	0.402744899	10	14
CCGATGCA	792	0.086395153	2.61E-08	0.450783341	0.074751765	5.95E-07	0.413959237	TGCATCGG	TRUE	0.110065466	0.000148732	0.485460114	TRUE	0.147137491	0.000444099	0.391420675	5	17
CGAATATT	792	0.119661695	1.24E-10	0.465686069	0.067197303	0.000349799	0.404716173	AATATTCG	FALSE	0.521500603	0.027578789	0.456408799	FALSE	0.641448563	0.550571555	0.413249028	33	12
CGAAGCCT	792	0.1081884	1.48E-07	0.470433309	0.040761846	0.001241152	0.403437195	AGGCTTCG	TRUE	-0.04890387	4.33E-05	0.481651611	TRUE	-0.347983593	0.007022595	0.407167195	12	12
CCAGGTAC	792	-0.269446177	3.02E-42	0.379295798	-0.143048131	1.07E-23	0.339735085	GTACCTGG	TRUE	0.33909514	3.89E-11	0.465125132	TRUE	0.391088875	2.24E-06	0.384974836	30	10
AGCAGCAC	792	0.091134912	7.37E-06	0.465704859	0.078530426	6.70E-07	0.408007794	GTGCTGCT	TRUE	-0.494801147	2.05E-07	0.447458158	TRUE	-0.462705281	7.06E-08	0.401177844	7	19
CAAGCATC	792	0.130200166	3.65E-12	0.450724228	0.087759495	3.35E-08	0.37657347	GATGCTTG	TRUE	-0.427048675	2.08E-14	0.449952114	TRUE	-0.293389805	5.69E-09	0.392429052	9	22
GACCGACC	792	0.110769218	1.53E-09	0.452418894	0.094336083	7.94E-10	0.403930128	GGTCGGTC	TRUE	-1.270564809	2.84E-25	0.46015133	TRUE	-0.937920625	1.78E-22	0.38593852	14	14
TCGAACCC	792	0.155749113	1.73E-13	0.457622441	0.103105486	3.73E-09	0.402343417	GGGTTCGA	TRUE	-0.720848085	2.12E-21	0.460199143	TRUE	-0.369969001	2.45E-12	0.389298531	22	16
GATCCAGC	792	0.052145835	0.001340587	0.46729307	0.055824746	3.83E-07	0.431221086	GCTGGATC	FALSE	-0.059823047	0.015260422	0.446823426	TRUE	0.111563227	0.002227684	0.400131405	14	6
AGCTCCTG	792	0.093434728	2.54E-07	0.419034749	0.062537519	3.30E-05	0.409776448	CAGGAGCT	FALSE	0.368764777	0.173109363	0.480736046	FALSE	0.373562431	0.059595087	0.416695196	29	12
AACGCAAA	793	0.127383729	6.36E-11	0.499044457	0.055917834	5.23E-05	0.385080916	TTTGCGTT	TRUE	-0.792263628	8.28E-21	0.481069506	TRUE	-1.082329214	1.34E-10	0.39114513	4	14
CATAAGCA	793	0.09750089	6.04E-07	0.425470556	0.061568061	2.66E-06	0.382148662	TGCTTATG	TRUE	-0.405549566	1.63E-06	0.474480526	TRUE	-0.772801999	9.51E-08	0.398631288	25	19
TGAGTATC	793	-0.187288289	1.46E-15	0.475451919	-0.122139716	9.18E-08	0.398063886	GATACTCA	TRUE	-0.345282312	8.01E-15	0.453156085	TRUE	-0.432472749	9.25E-08	0.405355865	32	11
AGATATTC	793	0.105796441	1.21E-07	0.493463952	0.080347845	1.85E-05	0.415515014	GAATATCT	FALSE	0.856231266	0.484808263	0.526967567	FALSE	0.864109233	0.517086267	0.406036257	6	15
GAATCCTC	793	0.10048505	5.46E-09	0.453406536	0.067883372	1.52E-05	0.412763498	GAGGATTC	TRUE	0.198632913	7.19E-05	0.458475023	TRUE	0.368216103	0.006395194	0.411344041	14	14
CAAGACCC	793	0.154414618	1.50E-14	0.42860922	0.099421543	4.24E-09	0.383164283	GGGTCTTG	TRUE	-0.940719785	9.98E-35	0.455676814	TRUE	-1.047004418	2.52E-25	0.393530533	9	25
ATCACCAG	793	0.088940572	9.29E-09	0.438346829	0.063176121	4.13E-05	0.40901681	CTGGTGAT	TRUE	-0.331425898	2.27E-08	0.470835371	TRUE	-0.42540425	7.20E-06	0.39982852	1	19
GAATACTA	794	0.089040982	9.25E-07	0.469589225	0.056929954	0.00020784	0.419240615	TAGTATTC	TRUE	0.047128928	8.41E-05	0.456425539	FALSE	-0.019524769	0.011357552	0.410596519	21	19
CCCGAACA	794	0.120966479	5.47E-12	0.443787601	0.08837312	9.15E-09	0.400440241	TGTTCGGG	TRUE	-1.031844687	4.70E-26	0.491471499	TRUE	-0.73682904	1.83E-17	0.397645332	5	19
CCGACACA	794	0.088334682	1.32E-08	0.477627221	0.078060431	6.63E-06	0.410885792	TGTGTCGG	TRUE	-1.67460295	1.66E-24	0.464458216	TRUE	-1.051832767	5.15E-13	0.399026396	5	22
GAAAACCA	794	0.14019286	8.95E-12	0.451964865	0.099658521	1.37E-09	0.413108058	TGGTTTTC	TRUE	-0.590158279	1.46E-15	0.494464816	TRUE	-0.654001679	8.99E-16	0.385364062	10	22
CATCAAGA	794	0.153881127	1.64E-14	0.45242028	0.09784521	1.73E-08	0.399956564	TCTTGATG	TRUE	-0.072913475	4.87E-10	0.499091405	TRUE	-0.415313784	5.20E-08	0.399063124	2	25
ACCAGCAT	794	0.105206244	3.12E-09	0.457344901	0.097958938	1.28E-08	0.418331039	ATGCTGGT	TRUE	-0.458385623	3.02E-10	0.470084793	TRUE	-0.214800236	1.24E-06	0.41108942	8	23
GAAATAGC	794	0.086230094	8.70E-07	0.436822358	0.066443521	4.41E-06	0.409248392	GCTATTTC	TRUE	0.269818952	0.007436012	0.463262928	TRUE	-0.163396556	0.000602137	0.379382736	14	11
AAGCCAAG	794	0.086755948	3.90E-07	0.503767248	0.065531196	8.50E-06	0.421202989	CTTGGCTT	TRUE	0.053475005	0.000295119	0.46932398	TRUE	-0.235541821	0.000152681	0.405572598	1	11
AACGCCAG	794	0.073080579	5.50E-07	0.447788292	0.053064799	0.001752441	0.412616209	CTGGCGTT	TRUE	-0.104154178	4.25E-05	0.466701366	FALSE	0.274065468	0.044834918	0.409464811	29	10
CCAGCTCG	794	0.107753538	2.21E-10	0.475196599	0.087189427	2.17E-07	0.410572904	CGAGCTGG	TRUE	-0.389386099	7.70E-11	0.472739636	TRUE	0.026184345	3.31E-05	0.401356246	29	17
CTCAACGG	794	0.095638387	3.88E-08	0.445783686	0.080816761	9.35E-08	0.4030189	CCGTTGAG	TRUE	-0.091644401	3.75E-05	0.459498523	TRUE	-0.232666403	5.23E-06	0.414819395	29	8
AAGCGAAA	795	0.095928879	1.38E-07	0.44363456	0.091354678	5.10E-07	0.418976907	TTTCGCTT	TRUE	-0.137481035	1.44E-06	0.455562416	TRUE	-0.094653141	6.47E-06	0.395470709	4	12
CCCGATTA	795	0.117963615	1.46E-07	0.456920735	0.075232232	4.39E-06	0.415930226	TAATCGGG	TRUE	-1.156762129	2.84E-14	0.467553249	TRUE	-0.81657851	3.63E-09	0.395314376	5	14
ACCAAGTA	795	0.136220971	1.16E-10	0.438615974	0.09147769	6.06E-09	0.380649115	TACTTGGT	TRUE	-0.628850626	5.21E-13	0.472086904	TRUE	-0.327695169	5.62E-08	0.387939693	21	17
GATCAACA	795	0.132133588	4.05E-11	0.48652375	0.092300358	8.22E-10	0.375035521	TGTTGATC	TRUE	-0.153500177	1.42E-08	0.477903244	TRUE	0.022283996	2.53E-06	0.418186155	10	20
CAACGTCA	795	0.071882888	1.20E-07	0.428912967	0.051321388	2.03E-06	0.413321124	TGACGTTG	TRUE	-1.195700537	1.25E-14	0.424446199	TRUE	-0.999403013	4.59E-09	0.40535188	25	17
CACGACCA	795	0.11867287	3.27E-12	0.450291168	0.110482029	9.90E-11	0.409966616	TGGTCGTG	TRUE	-1.470316237	2.67E-34	0.439456274	TRUE	-0.7973372	1.59E-22	0.3950207	25	20
TCACAGCA	795	0.083006302	4.66E-07	0.45016188	0.077405792	8.44E-06	0.371686796	TGCTGTGA	TRUE	-0.554705602	2.62E-09	0.450737521	TRUE	-0.245529425	2.14E-05	0.400557066	22	22
CCCAGATT	795	0.113304893	1.43E-08	0.463097196	0.083748375	4.14E-07	0.42786265	AATCTGGG	TRUE	-0.646892303	1.75E-11	0.469157531	TRUE	-0.42483943	2.36E-08	0.399030296	28	19
TCCCGATT	795	0.098326286	9.74E-08	0.447255697	0.091953329	2.40E-08	0.40209403	AATCGGGA	TRUE	0.174249268	0.000500456	0.510656739	TRUE	-0.111461653	0.000153421	0.404531359	36	12
ACTTACTT	795	0.114579775	2.14E-07	0.488924513	0.063487015	3.53E-07	0.406354645	AAGTAAGT	TRUE	-4.457601804	1.86E-132	0.264657263	TRUE	-4.243928802	9.10E-89	0.264847311	17	13
CAGCGACT	795	0.115833135	2.06E-08	0.450769838	0.094116458	1.43E-09	0.422125949	AGTCGCTG	TRUE	0.07289335	8.00E-05	0.455616822	TRUE	0.092769417	6.41E-05	0.414432818	33	14
TCAGAAAC	795	0.09574915	1.69E-07	0.438916249	0.067991012	6.86E-06	0.405914013	GTTTCTGA	TRUE	-0.623206953	3.40E-09	0.470028835	TRUE	-0.405541202	1.29E-06	0.391645416	3	18
AGGATAAC	795	0.129242861	1.45E-09	0.468581956	0.066011272	1.29E-05	0.417112944	GTTATCCT	TRUE	0.199826526	0.00049468	0.491341264	TRUE	0.048885148	0.001382499	0.42315101	3	10
AATTGAAC	795	0.084350934	2.59E-07	0.444570318	0.068325698	7.55E-05	0.408616988	GTTCAATT	TRUE	0.264365129	0.000619396	0.483188417	FALSE	0.137995915	0.010655687	0.395225615	3	13
CGGCATAC	795	0.097286779	5.30E-07	0.463238881	0.078095211	6.63E-07	0.419456379	GTATGCCG	TRUE	-1.174172178	1.91E-15	0.4535194	TRUE	-0.609043849	8.07E-09	0.403806048	12	11
CAGCAATC	795	0.133377993	1.26E-13	0.431000207	0.114128224	3.16E-15	0.409253764	GATTGCTG	TRUE	-0.47213201	4.09E-12	0.493128516	TRUE	-0.208978696	3.55E-11	0.400618501	9	22
CCTTGATC	795	0.096230882	9.89E-07	0.466391958	0.068411566	4.21E-05	0.400300856	GATCAAGG	TRUE	-0.326619785	4.40E-06	0.454645083	TRUE	-0.184527708	1.62E-05	0.397693643	31	13
AGCATCTC	795	0.095720023	9.57E-09	0.508679616	0.081493585	1.08E-07	0.392072871	GAGATGCT	TRUE	-0.268400866	2.57E-05	0.539539327	TRUE	-0.040887479	0.001042783	0.400315296	7	18
AATAAGTC	795	0.092796315	1.42E-08	0.463412952	0.05497353	0.00073878	0.438049134	GACTTATT	TRUE	0.270124344	0.005333437	0.432416564	FALSE	0.67076841	0.673776904	0.39583139	6	15
TTGCAACC	795	0.115785755	5.39E-08	0.468831641	0.083284022	3.75E-07	0.395064818	GGTTGCAA	TRUE	-0.88343013	2.87E-12	0.484381437	TRUE	-0.622389726	6.86E-09	0.415240967	22	15
AAATCGCC	795	0.100052976	1.92E-07	0.453426058	0.089603787	4.70E-06	0.395595388	GGCGATTT	TRUE	-0.669333742	3.75E-09	0.442588416	TRUE	-0.255379335	4.48E-06	0.419004713	16	18
ATGAAAGC	795	0.109731957	1.19E-07	0.476355527	0.064446172	1.55E-06	0.424896862	GCTTTCAT	TRUE	0.304626042	0.006281812	0.448929725	TRUE	0.258877297	0.004774313	0.393491906	3	15
CCTACAAA	796	0.167137621	7.10E-18	0.460782017	0.09606512	1.32E-10	0.41726832	TTTGTAGG	TRUE	-0.969826529	6.12E-38	0.445231779	TRUE	-0.942184866	5.42E-23	0.390391469	5	27
GGTACGAA	796	-0.148674502	9.40E-11	0.41720385	-0.065648865	5.90E-07	0.362949526	TTCGTACC	TRUE	-0.281813039	5.19E-09	0.454652661	TRUE	-0.544695899	4.23E-07	0.400554482	40	8
AACTTCTA	796	0.114096074	2.12E-07	0.49363108	0.066260466	1.66E-05	0.396859755	TAGAAGTT	FALSE	0.4187667	0.041620652	0.485991373	FALSE	0.591898766	0.322118327	0.407156991	15	20
GACAGGTA	796	-0.338483697	4.11E-64	0.380688115	-0.221778389	1.20E-45	0.352257498	TACCTGTC	TRUE	-0.216840283	5.05E-56	0.46148813	TRUE	-0.240911798	3.28E-36	0.432707487	30	12
ACAGAACA	796	0.092271552	2.99E-09	0.453366869	0.060649582	1.05E-05	0.393925637	TGTTCTGT	TRUE	-0.474610214	1.08E-10	0.462823531	TRUE	-0.290386577	1.71E-06	0.395334549	17	23
ACGATTCA	796	0.076854735	1.24E-05	0.485619246	0.068391999	7.62E-10	0.405659072	TGAATCGT	TRUE	-0.00819683	0.004241281	0.446231475	TRUE	0.09467654	4.43E-05	0.396351579	24	16
CAAAAGGA	796	0.092261886	1.66E-08	0.446239518	0.034733076	0.001309991	0.415780999	TCCTTTTG	TRUE	-0.004608515	7.18E-05	0.448045257	FALSE	-0.07225305	0.011743103	0.408519868	11	8
AAAGTTCT	796	0.12186741	9.17E-08	0.497355664	0.086751818	1.56E-06	0.399812165	AGAACTTT	FALSE	0.511946731	0.127999525	0.464651392	FALSE	0.646528194	0.269006899	0.408732872	13	8
TAAAGCCT	796	0.094188252	3.11E-06	0.468229643	0.097513458	4.56E-09	0.400539367	AGGCTTTA	TRUE	-0.435987009	3.87E-06	0.462501472	TRUE	-0.222611675	5.11E-08	0.397660571	22	12
AGGAAAAC	796	0.098682649	8.65E-07	0.474260123	0.066012918	2.04E-05	0.393014599	GTTTTCCT	TRUE	-0.533189658	5.97E-08	0.477592877	TRUE	-0.428826634	5.33E-06	0.419052082	3	17
TCCCGAAC	796	0.129433734	1.95E-11	0.447285538	0.084465604	3.50E-07	0.403354771	GTTCGGGA	TRUE	-1.017646437	8.22E-25	0.46475767	TRUE	-0.940712478	1.01E-14	0.411814032	36	17
GCATCTAC	796	0.088076348	6.05E-07	0.463618832	0.065440409	5.71E-05	0.404419096	GTAGATGC	TRUE	-0.6444152	2.66E-09	0.472056294	TRUE	-0.65611324	6.18E-06	0.418634756	14	15
TTAGGTAC	796	-0.134038079	1.11E-07	0.44113429	-0.045454807	0.000524389	0.408593675	GTACCTAA	TRUE	-0.334353468	1.63E-06	0.459745497	TRUE	-0.565125955	0.00054899	0.409547393	34	4
CCTAGACC	796	0.105395557	5.41E-08	0.498075082	0.065896853	2.46E-07	0.396038161	GGTCTAGG	TRUE	-1.255260034	2.18E-19	0.473179179	TRUE	-1.173972539	1.13E-15	0.408730765	31	18
TCATCAAG	796	0.131222648	4.92E-11	0.427381624	0.102733541	1.91E-09	0.390869809	CTTGATGA	TRUE	0.351598919	0.004273157	0.451862071	TRUE	0.349837021	0.001957679	0.389043284	1	16
AGCCCATG	796	0.113925907	9.30E-09	0.47798378	0.057887879	8.77E-05	0.383614804	CATGGGCT	TRUE	-0.173454692	2.66E-08	0.440653559	TRUE	-0.637069965	4.38E-06	0.432062683	36	9
ATCACTCG	796	0.085423074	8.07E-08	0.461792986	0.077172326	7.94E-07	0.405402382	CGAGTGAT	TRUE	-0.430834536	2.95E-05	0.499586961	TRUE	-0.038478468	0.000718471	0.405622875	29	11
TCCCTAAA	797	0.135947302	1.57E-10	0.454469724	0.071504004	4.73E-06	0.408563066	TTTAGGGA	TRUE	-0.519200715	1.25E-13	0.467852213	TRUE	-0.670091289	2.97E-08	0.384262128	20	16
GTCAGTAA	797	-0.151923885	1.29E-09	0.438257272	-0.05606779	0.000632222	0.397107232	TTACTGAC	TRUE	0.022529764	3.64E-06	0.409657425	TRUE	-0.155841464	0.003098276	0.393739084	44	7
CTTGGTAA	797	-0.146651275	1.43E-15	0.448101978	-0.106301456	2.22E-10	0.400477785	TTACCAAG	TRUE	-0.40781289	6.20E-16	0.478585163	TRUE	-0.703463047	9.60E-14	0.391249266	30	12
TCACGCAA	797	0.098700551	5.81E-08	0.466693354	0.085630336	6.60E-06	0.39683223	TTGCGTGA	TRUE	-1.381508924	8.10E-22	0.443392052	TRUE	-1.235007085	4.01E-15	0.391435605	26	14
TCCTAATA	797	0.14218215	9.31E-10	0.477247155	0.07851905	2.26E-07	0.395897734	TATTAGGA	TRUE	0.069297586	0.000801554	0.496573643	TRUE	0.230730744	0.006833686	0.389885435	20	17
CTATACTA	797	0.12111499	6.15E-11	0.454047728	0.081295369	6.04E-08	0.389245486	TAGTATAG	TRUE	-0.289150096	6.29E-10	0.471247161	TRUE	-0.064327819	4.71E-06	0.380879817	21	18
CATAATGA	797	0.088349019	6.69E-07	0.498319509	0.077141152	1.42E-06	0.404597826	TCATTATG	FALSE	0.732322172	0.156092263	0.449943994	FALSE	0.52890174	0.057835004	0.410248304	2	16
CCGGCAAT	797	0.09289885	3.17E-08	0.4806414	0.045936172	5.18E-05	0.410942689	ATTGCCGG	TRUE	-0.287100261	1.54E-06	0.449035537	TRUE	-0.128403642	0.001771436	0.399787897	19	11
GGTAACTT	797	-0.15649693	6.70E-14	0.45691457	-0.103757647	4.77E-12	0.39351072	AAGTTACC	TRUE	-0.542175895	1.36E-12	0.485962791	TRUE	-0.514135347	5.16E-11	0.442108287	40	12
TCGCTACT	797	0.094959645	6.99E-07	0.447264491	0.04871136	0.000217011	0.403861944	AGTAGCGA	TRUE	0.075884143	0.000316272	0.433812695	FALSE	0.670385297	0.029164936	0.41084761	23	12
ACCTCAGT	797	0.069487838	9.10E-05	0.458607872	0.077945533	9.32E-07	0.409252378	ACTGAGGT	TRUE	-1.034672593	1.50E-07	0.467758435	TRUE	-0.401280088	1.02E-06	0.400608686	8	10
ATTGAATC	797	0.122511945	3.72E-08	0.472077211	0.072622408	2.66E-07	0.416142311	GATTCAAT	FALSE	0.782899358	0.702784924	0.483242483	FALSE	0.799359223	0.573270192	0.400472252	18	12
CTGAAGCC	797	0.109919913	1.27E-09	0.454169288	0.081654837	6.69E-08	0.409672195	GGCTTCAG	TRUE	-0.029083681	1.30E-05	0.477008694	TRUE	0.182803037	0.000124748	0.420595579	27	20
AAATCAGC	797	0.093907744	1.94E-08	0.427556641	0.091016836	5.15E-08	0.402251981	GCTGATTT	TRUE	0.061863082	0.000415152	0.478654119	TRUE	0.083963734	0.000720429	0.402259243	39	22
CACCATTG	797	0.105112164	2.68E-08	0.482666536	0.078251829	3.55E-07	0.393760495	CAATGGTG	TRUE	-0.627405953	3.05E-11	0.443366879	TRUE	-0.663131396	1.80E-10	0.411704977	33	15
TACACCTG	797	0.122620326	2.24E-09	0.462199638	0.086745882	2.91E-08	0.435937407	CAGGTGTA	TRUE	-0.558959805	5.67E-11	0.451969077	TRUE	-0.182200292	1.12E-06	0.39856269	22	15
ATACACCG	797	0.096820827	7.50E-07	0.47334919	0.046703758	0.000444662	0.381812439	CGGTGTAT	TRUE	-0.539599398	1.21E-08	0.489503855	TRUE	0.067370166	0.001784392	0.412925496	29	17
TCTAAGAA	798	0.156623041	1.78E-17	0.506649034	0.104823699	3.51E-12	0.390260761	TTCTTAGA	TRUE	-0.002992701	4.72E-10	0.456719316	TRUE	0.209107713	1.02E-05	0.378263594	26	19
CCGGCATA	798	0.090744306	4.13E-06	0.446103995	0.080182386	1.46E-07	0.394324922	TATGCCGG	TRUE	-0.646983852	1.15E-08	0.436677144	TRUE	-0.492721726	2.57E-09	0.396634257	5	11
GAATCACA	798	0.082870592	1.69E-08	0.472575896	0.074011197	3.81E-06	0.427145791	TGTGATTC	TRUE	0.202096374	0.000147827	0.478713378	TRUE	0.121787538	0.002581026	0.404300699	10	19
ACCTTGCA	798	0.12432632	3.18E-09	0.439829172	0.057717814	1.23E-06	0.410391091	TGCAAGGT	TRUE	-1.429959281	1.37E-26	0.461487001	TRUE	-1.596758966	3.15E-16	0.382046728	8	12
ACAATGAT	798	0.090407776	2.43E-09	0.436082397	0.066513437	1.03E-07	0.395432861	ATCATTGT	FALSE	0.421738711	0.017762515	0.496126747	TRUE	0.441014265	0.009225596	0.395135966	17	14
CCACAGTT	798	0.095900137	3.90E-08	0.50208166	0.068088069	4.84E-06	0.394085433	AACTGTGG	TRUE	-0.784865504	7.89E-11	0.449467485	TRUE	-0.518123642	2.50E-06	0.402692703	28	16
AGGCAAGT	798	-0.20815216	3.30E-25	0.394440213	-0.133682125	8.02E-18	0.37789919	ACTTGCCT	TRUE	-0.209317964	3.18E-19	0.434243289	TRUE	-0.171449053	3.90E-12	0.403693216	37	4
TGCCATAC	798	0.093995431	1.49E-08	0.468551132	0.076425197	6.13E-05	0.397412962	GTATGGCA	TRUE	-1.065838424	1.10E-14	0.462877466	TRUE	-0.736292502	4.67E-09	0.403062567	36	14
CCGGAGAC	798	0.103892285	5.66E-07	0.436850781	0.045885144	1.73E-05	0.426307087	GTCTCCGG	TRUE	0.323299753	0.003021947	0.476176836	TRUE	0.208179816	0.002301213	0.421889663	31	10
CTGTCATC	798	0.080407337	4.81E-05	0.446182786	0.074176074	9.12E-07	0.397929113	GATGACAG	TRUE	-0.257988487	2.04E-05	0.437588992	TRUE	-0.387388115	2.09E-06	0.39486028	27	13
AAATGATC	798	0.136587408	1.48E-10	0.500123785	0.083934935	2.91E-07	0.409893012	GATCATTT	TRUE	0.273449146	0.000559264	0.486046839	FALSE	0.423431982	0.015776705	0.418385903	6	13
GCATACTC	798	0.077964703	8.68E-07	0.474315089	0.051566625	0.000375056	0.429634989	GAGTATGC	TRUE	-1.384708744	3.88E-13	0.462466362	TRUE	-1.246966391	2.87E-07	0.407259893	14	11
ACAGTTCC	798	0.097175422	2.04E-06	0.475688492	0.07392448	9.37E-08	0.432897256	GGAACTGT	TRUE	-0.146157045	7.15E-05	0.46383324	TRUE	-0.02703449	7.68E-06	0.395384179	16	13
AACGCAGC	798	0.091623701	5.33E-07	0.466968485	0.06445899	0.000156601	0.410103581	GCTGCGTT	TRUE	-0.31099063	3.55E-08	0.445929459	TRUE	-0.46736293	1.02E-05	0.401295932	39	14
CAATACGC	798	0.100457717	6.83E-09	0.488573159	0.087678167	2.60E-09	0.413740064	GCGTATTG	TRUE	-0.877586745	2.85E-16	0.465450538	TRUE	-0.48317077	3.26E-12	0.406228403	39	14
ACACAAAG	798	0.121768951	2.40E-11	0.429173703	0.08193251	2.12E-07	0.416096566	CTTTGTGT	TRUE	-0.672099471	1.90E-18	0.457881029	TRUE	-0.46312114	2.92E-10	0.390319661	1	16
CCTTCAAG	798	0.111381674	2.53E-08	0.505600756	0.090714085	7.03E-10	0.378731162	CTTGAAGG	TRUE	-0.554484318	4.06E-07	0.464630177	TRUE	-0.272540352	4.40E-08	0.382095711	1	15
ATTCACAG	798	0.138366427	2.16E-12	0.46039881	0.073565055	3.42E-07	0.398094604	CTGTGAAT	TRUE	0.106782595	1.44E-05	0.504865373	FALSE	0.282698415	0.011404634	0.374865859	1	11
CACGTGAG	798	-0.132374226	2.29E-10	0.444596457	-0.068860006	7.58E-05	0.360047894	CTCACGTG	TRUE	-0.259434936	2.78E-09	0.409544006	TRUE	-0.504785156	1.89E-05	0.39820905	42	7
CCTATCTG	798	0.109659458	2.11E-07	0.491755723	0.073116009	5.85E-06	0.415205854	CAGATAGG	TRUE	-0.758299971	6.31E-11	0.439576553	TRUE	-0.008486639	0.000193061	0.400530981	1	10
TAAGTCTG	798	-0.175368794	3.13E-11	0.481719361	-0.115815584	9.54E-11	0.42205699	CAGACTTA	TRUE	-0.267854492	3.82E-12	0.426970228	TRUE	-0.299027775	4.40E-09	0.400190835	32	12
AGACACAA	799	0.105933226	2.76E-11	0.439615249	0.081190907	2.88E-08	0.398504199	TTGTGTCT	TRUE	-0.536169896	7.35E-15	0.473375175	TRUE	-0.364449879	3.30E-11	0.394995802	4	18
CCTAACTA	799	0.114999217	9.77E-11	0.435144821	0.08387925	2.01E-08	0.381352894	TAGTTAGG	TRUE	-1.15596354	1.27E-20	0.46970184	TRUE	-0.57181724	6.45E-11	0.402901111	5	19
ATCCGCTA	799	0.116163753	3.23E-10	0.459058725	0.06478098	0.000122113	0.419959981	TAGCGGAT	TRUE	-0.441273142	3.01E-10	0.460990361	TRUE	-0.469717154	0.000378538	0.400406544	18	13
CAGATTCA	799	0.105301287	1.08E-10	0.44440588	0.105681321	2.33E-10	0.408934797	TGAATCTG	TRUE	0.010529573	1.11E-05	0.460082628	TRUE	-0.142413975	5.22E-05	0.401035152	25	18
GTAAGGCA	799	-0.26389175	1.28E-33	0.407025842	-0.13903067	5.85E-16	0.376226181	TGCCTTAC	TRUE	-0.433914775	2.11E-41	0.462850397	TRUE	-0.285115151	6.99E-17	0.38606993	34	14
GGTAACAT	799	-0.187765913	2.30E-14	0.43647145	-0.104298954	6.27E-08	0.369563143	ATGTTACC	TRUE	-0.23474316	9.80E-13	0.492068967	TRUE	-0.111484184	2.01E-06	0.378189877	40	11
CTCTAACT	799	0.082771719	3.32E-07	0.442015107	0.036842358	0.002760535	0.393691914	AGTTAGAG	TRUE	-0.723841774	3.04E-08	0.455706077	TRUE	-1.054427445	0.000312807	0.418712438	27	11
ACTAATCT	799	0.099313603	2.46E-08	0.481711724	0.069985541	1.87E-06	0.38254566	AGATTAGT	FALSE	0.485475492	0.01779341	0.476270851	FALSE	0.551465782	0.106843097	0.399649	17	20
GGTAATCT	799	-0.21310497	4.58E-23	0.440835459	-0.123273483	3.66E-12	0.375244861	AGATTACC	TRUE	-0.467312093	3.33E-25	0.463104847	TRUE	-0.506974318	1.13E-14	0.399683773	40	11
AGTCACCT	799	0.077743596	5.90E-07	0.477898706	0.055266763	5.85E-06	0.406648222	AGGTGACT	TRUE	-1.390416605	7.83E-15	0.399167378	TRUE	-1.138155659	9.23E-11	0.386539211	7	16
CAGAAAAC	799	0.125126996	9.31E-14	0.457284025	0.098055601	3.49E-11	0.403618843	GTTTTCTG	TRUE	-0.548514039	3.41E-16	0.474819711	TRUE	-0.415462083	2.04E-11	0.411888706	3	26
CGTCCAAC	799	0.110492629	7.24E-09	0.456654231	0.102910012	3.72E-09	0.380500345	GTTGGACG	TRUE	-1.209275007	8.58E-22	0.461895399	TRUE	-0.658935764	1.58E-15	0.4129736	12	17
GAAAACAC	799	0.104660942	3.92E-10	0.464452952	0.085050717	1.04E-10	0.376963238	GTGTTTTC	TRUE	-0.929652406	2.59E-20	0.452992308	TRUE	-0.739460095	4.33E-15	0.389458371	14	19
CCTACGAC	799	0.115831024	4.64E-10	0.453455943	0.074918206	9.38E-07	0.396377046	GTCGTAGG	TRUE	-1.573825406	5.56E-30	0.460184273	TRUE	-1.258267935	1.01E-16	0.379993981	31	21
GTAAGGAC	799	-0.184195656	1.11E-19	0.411769978	-0.108969684	2.12E-13	0.390584679	GTCCTTAC	TRUE	-0.508310583	2.43E-19	0.48683528	TRUE	-0.348159866	7.83E-14	0.398163423	34	14
GATTTACC	799	0.097857015	7.23E-07	0.485094562	0.035476826	0.004388475	0.390238175	GGTAAATC	TRUE	-2.047346692	2.39E-21	0.437854931	TRUE	-2.7361408	3.80E-09	0.369262751	14	5
CAAGTTCC	799	0.100852415	3.70E-07	0.423096416	0.064265575	9.08E-05	0.397327419	GGAACTTG	TRUE	-0.044177551	3.49E-05	0.462507647	TRUE	-0.11253279	0.002586147	0.386230864	9	12
ACATCAGC	799	0.110545275	5.07E-09	0.489104713	0.105735021	1.82E-09	0.386341768	GCTGATGT	TRUE	-0.355959682	4.16E-08	0.47890283	TRUE	-0.19419849	1.35E-09	0.41866574	39	20
CACATCAG	799	0.116310057	4.99E-08	0.479298264	0.067883464	1.00E-06	0.379708345	CTGATGTG	TRUE	-0.089254447	1.34E-05	0.496471366	TRUE	-0.100875195	1.67E-05	0.407927925	1	16
CAATTCAG	799	0.109070151	6.00E-09	0.460547182	0.072828966	1.74E-07	0.39069406	CTGAATTG	TRUE	0.171027959	0.002912765	0.461807325	FALSE	0.481519272	0.021095247	0.412826056	1	14
ACAGCAAA	800	0.16432501	1.77E-18	0.448784925	0.125808886	2.49E-16	0.390675552	TTTGCTGT	TRUE	-0.165872513	2.15E-14	0.478298352	TRUE	-0.141846725	1.83E-13	0.405196618	4	20
CAAGACAA	800	0.147686211	1.63E-16	0.494968261	0.116072659	1.67E-11	0.41157373	TTGTCTTG	TRUE	-0.728900867	1.03E-27	0.457736998	TRUE	-0.438589353	3.28E-17	0.380696199	2	22
AACCTCTA	800	0.084553419	1.28E-09	0.489686463	0.085217291	9.68E-08	0.414100228	TAGAGGTT	TRUE	-0.857185572	1.70E-13	0.471497349	TRUE	-0.626246518	1.24E-10	0.395060066	21	20
CAATCCTA	800	0.107251694	2.10E-08	0.454473691	0.095076032	3.18E-08	0.41167965	TAGGATTG	TRUE	-0.897713469	5.43E-14	0.448597137	TRUE	-0.544797632	6.29E-13	0.38529073	21	21
CGACCACA	800	0.153071942	1.05E-15	0.453525016	0.116261716	1.06E-13	0.406612427	TGTGGTCG	TRUE	-0.893278832	4.47E-36	0.448439424	TRUE	-0.504399366	4.50E-21	0.405921379	12	21
ATAGCCCA	800	0.048690364	0.000992397	0.476031794	0.063341426	7.57E-07	0.385265522	TGGGCTAT	TRUE	-2.892542412	8.37E-12	0.458796149	TRUE	-1.364823588	1.19E-14	0.404612267	18	9
AATCAGCA	800	0.114304727	5.18E-09	0.452291423	0.082097442	1.87E-09	0.412287506	TGCTGATT	TRUE	0.027534442	0.000278166	0.481239337	TRUE	0.131080651	9.34E-05	0.413444548	15	21
CTCCCAGA	800	0.096161444	4.84E-07	0.45168177	0.072472103	6.00E-08	0.41947715	TCTGGGAG	TRUE	-1.1466549	7.90E-15	0.482107515	TRUE	-0.992449144	1.32E-12	0.406429217	5	22
CCCTACGA	800	0.09082886	8.16E-07	0.447216701	0.066795473	0.000162483	0.405362461	TCGTAGGG	TRUE	-1.687055678	5.84E-21	0.479943336	TRUE	-1.317000297	3.05E-12	0.402706115	5	21
CAACCCGA	800	0.122229595	7.52E-10	0.459557255	0.092853345	2.56E-07	0.397783635	TCGGGTTG	TRUE	-1.309838682	1.06E-28	0.473362579	TRUE	-1.036266731	1.65E-20	0.388727794	5	24
CACCTAAT	800	0.114976199	9.85E-11	0.489239639	0.067318399	9.54E-05	0.417923401	ATTAGGTG	TRUE	-0.904247275	3.38E-20	0.4601832	TRUE	-1.141155656	3.57E-09	0.399642157	33	23
AGCAAGAT	800	0.132823536	3.03E-14	0.496143521	0.105856967	1.80E-12	0.429466467	ATCTTGCT	TRUE	0.409437113	9.47E-05	0.483239057	TRUE	0.20159068	4.41E-05	0.416025235	7	13
ATCCTATT	800	0.106499059	2.62E-07	0.46025745	0.067821637	0.000376544	0.38104685	AATAGGAT	FALSE	0.756448664	0.346860805	0.474163924	FALSE	0.787648146	0.811342624	0.419678414	18	16
ACTATACT	800	0.085532134	3.81E-08	0.457896226	0.051771102	0.001242238	0.374274689	AGTATAGT	TRUE	-0.186409816	5.49E-07	0.456557042	TRUE	-0.195464351	0.005639169	0.400391264	17	21
ATCATGCT	800	0.099560215	1.06E-07	0.469365278	0.041763229	0.009014029	0.415271688	AGCATGAT	FALSE	0.357185683	0.023348558	0.494944805	FALSE	0.417003676	0.268793064	0.404793308	18	13
TCAAAAGC	800	0.120610607	1.47E-15	0.455016371	0.097529251	1.24E-08	0.423092258	GCTTTTGA	TRUE	-0.276250354	3.89E-13	0.446933848	TRUE	-0.195981721	2.02E-07	0.38612067	3	19
TAAGTCAG	800	-0.107429146	1.62E-09	0.454138403	-0.070425784	0.001011574	0.41036635	CTGACTTA	TRUE	-0.188910209	4.53E-07	0.478979934	TRUE	-0.412568832	0.000722132	0.380880045	32	7
ATAACCCG	800	0.120164659	2.74E-09	0.525651584	0.064933648	8.88E-08	0.396873292	CGGGTTAT	TRUE	-0.561287555	4.44E-11	0.46396513	TRUE	-0.373713471	2.50E-07	0.411416328	29	17
TCCTAAAA	801	0.14637762	8.07E-15	0.439413238	0.087874578	4.15E-09	0.385455069	TTTTAGGA	TRUE	-0.208407007	8.30E-12	0.479714442	TRUE	-0.242033559	1.11E-09	0.397635731	20	21
CCTCTAAA	801	0.138512353	1.95E-12	0.467733631	0.055232679	2.28E-05	0.424348243	TTTAGAGG	TRUE	-0.519838147	6.23E-16	0.472728481	TRUE	-0.895690292	4.13E-08	0.390024861	5	19
GTTCGTAA	801	-0.089367568	1.60E-07	0.431284698	-0.0680504	0.003246278	0.380213449	TTACGAAC	TRUE	-0.416121883	4.21E-08	0.480266982	TRUE	-0.687317473	0.000109082	0.389822967	34	8
CCGACCAA	801	0.135400198	2.22E-13	0.428167005	0.092164453	2.22E-09	0.393252677	TTGGTCGG	TRUE	-1.13838886	4.52E-34	0.464637555	TRUE	-0.967750736	1.16E-19	0.403562899	5	23
AAAGCGAA	801	0.09720808	1.08E-08	0.474864204	0.08279942	5.83E-05	0.418557731	TTCGCTTT	TRUE	0.014569617	1.76E-05	0.461692013	TRUE	-0.049186755	0.000103001	0.404050083	4	14
TCCAACTA	801	0.117119442	3.26E-10	0.461770707	0.082820669	8.71E-07	0.413130718	TAGTTGGA	TRUE	-0.799312306	7.71E-19	0.443599483	TRUE	-0.867242545	7.66E-12	0.399525452	20	22
TCCTACTA	801	0.113786135	1.11E-08	0.495516026	0.071041729	7.02E-05	0.414371068	TAGTAGGA	TRUE	-0.41099933	6.98E-09	0.475810015	TRUE	-0.497990695	4.69E-05	0.408658992	20	22
CTACTACA	801	0.139591159	8.43E-18	0.423675637	0.110957381	9.13E-09	0.41374275	TGTAGTAG	TRUE	-0.599329809	1.82E-25	0.464127056	TRUE	-0.315606626	7.75E-09	0.391786629	27	24
GCGACTCA	801	0.085629011	5.74E-07	0.477501995	0.03119573	0.000176003	0.404758828	TGAGTCGC	TRUE	-0.792460032	6.07E-11	0.465939604	TRUE	-1.589167205	4.91E-06	0.423593981	10	4
CATCGTCA	801	0.089928619	1.49E-08	0.467040542	0.085970591	5.38E-07	0.396306562	TGACGATG	TRUE	-0.28384481	1.01E-07	0.437594825	TRUE	-0.421740282	1.15E-06	0.419423967	25	17
TAAGGTCA	801	-0.168211	6.37E-14	0.434261774	-0.075085927	6.60E-08	0.382716963	TGACCTTA	TRUE	-0.257126858	2.84E-11	0.452611486	TRUE	-0.41451302	1.87E-07	0.406833404	32	6
CCAAAGCA	801	0.093480538	9.06E-08	0.473782786	0.050738891	0.00013677	0.401672353	TGCTTTGG	TRUE	-1.088779947	1.94E-15	0.467049497	TRUE	-1.236418183	2.44E-10	0.409951141	5	19
ACCAAGCA	801	0.118542357	5.35E-11	0.440498161	0.075155377	6.55E-07	0.390861311	TGCTTGGT	TRUE	-0.806425962	2.89E-21	0.468215069	TRUE	-1.031239256	1.75E-15	0.399281808	8	23
AAAACGCA	801	0.123260575	2.85E-13	0.486234364	0.097578768	4.43E-09	0.396555426	TGCGTTTT	TRUE	-0.837160117	5.01E-23	0.443159406	TRUE	-0.509168956	1.61E-11	0.402812831	15	19
TCTAAAGA	801	0.077091791	3.44E-07	0.45231909	0.052699317	0.000154294	0.379860554	TCTTTAGA	TRUE	0.322605179	0.009266231	0.475590766	FALSE	0.856758503	0.355778058	0.431753147	26	16
GCCATACT	801	0.115323221	9.90E-10	0.466103627	0.054384797	0.000146444	0.425182641	AGTATGGC	TRUE	-0.202297415	6.18E-08	0.465056883	TRUE	-0.830340316	2.82E-05	0.399641183	14	11
CAAGAGGT	801	-0.109202618	4.92E-08	0.444968754	-0.048285234	0.002525445	0.385496775	ACCTCTTG	TRUE	-0.525458121	9.87E-09	0.437334467	TRUE	-0.736062792	0.00028564	0.399725373	37	11
CTTGTCAC	801	0.089349953	3.48E-08	0.449233123	0.070866346	4.28E-05	0.391496178	GTGACAAG	TRUE	-0.969398346	1.38E-12	0.434302956	TRUE	-0.933596746	2.44E-08	0.393826629	27	10
TTTGAGAC	801	-0.092421271	2.37E-10	0.473420325	-0.110007058	1.24E-08	0.409191052	GTCTCAAA	TRUE	-0.014652357	7.20E-05	0.46061448	TRUE	-0.103960246	5.49E-06	0.421133475	46	0
CAGGTATC	801	-0.239801075	2.02E-29	0.403677875	-0.122360568	2.64E-13	0.388606239	GATACCTG	TRUE	-0.136300273	2.72E-23	0.496727446	TRUE	-0.254425646	7.75E-12	0.406101873	30	10
TCCTGATC	801	0.082414746	1.12E-05	0.479375972	0.079948021	5.70E-08	0.442032937	GATCAGGA	TRUE	-0.128692638	0.000742109	0.436679948	TRUE	0.076301983	0.000795149	0.394778405	20	15
TCCGGATC	801	0.100533279	6.97E-07	0.488037515	0.049296114	0.002165422	0.404572372	GATCCGGA	FALSE	0.489708102	0.113093886	0.45635765	FALSE	0.142689085	0.193501988	0.397425613	20	12
ATCAATTG	801	0.093738409	7.21E-07	0.459514784	0.055465735	0.000763994	0.408619946	CAATTGAT	FALSE	1.155495508	0.601062562	0.48289481	FALSE	1.358781885	0.690013082	0.398212243	1	12
CGAATTAA	802	0.112995182	1.80E-07	0.452664132	0.05935313	0.001894469	0.405065945	TTAATTCG	FALSE	0.693575569	0.448051622	0.465377992	FALSE	0.818357243	0.917787514	0.410263773	2	13
CAGCCTAA	802	0.096799707	2.21E-07	0.466947065	0.054055022	0.000122812	0.409134634	TTAGGCTG	TRUE	-0.661474255	1.42E-09	0.465721266	TRUE	-0.424560987	1.29E-05	0.413430086	2	20
GAGAACAA	802	0.108980297	1.69E-09	0.44480492	0.068327286	6.41E-06	0.438928597	TTGTTCTC	TRUE	0.293573174	0.000142328	0.48103125	TRUE	0.041402957	0.000652598	0.409293216	4	14
CGACCCAA	802	0.128057899	1.56E-11	0.475308375	0.084626423	1.88E-09	0.391963675	TTGGGTCG	TRUE	-1.152910292	1.94E-32	0.456690676	TRUE	-1.01727432	1.35E-23	0.393048158	12	24
TCATAGAA	802	0.094674012	4.39E-07	0.496661362	0.065907785	0.000157786	0.405649749	TTCTATGA	FALSE	0.445620069	0.030155345	0.495223346	FALSE	0.398418587	0.196293267	0.402792502	26	18
CAGGAATA	802	0.090010121	6.38E-09	0.441362972	0.07224002	6.96E-07	0.407108161	TATTCCTG	TRUE	0.236298509	0.00017226	0.462167835	TRUE	-0.01541633	0.001848446	0.409844514	21	14
AACTCCTA	802	0.113708818	3.80E-08	0.43823805	0.058539362	3.43E-05	0.391139706	TAGGAGTT	TRUE	-0.564083719	4.56E-10	0.487583665	TRUE	-0.576497822	7.31E-06	0.409997866	15	20
CTCAAGCA	802	0.144234751	1.04E-14	0.468034871	0.110001097	8.21E-11	0.4001559	TGCTTGAG	TRUE	-0.437933913	9.57E-18	0.456173359	TRUE	-0.282888495	4.51E-13	0.396037133	5	20
GACGGTAT	802	-0.099739632	1.35E-07	0.495757599	-0.074329307	2.42E-05	0.375306678	ATACCGTC	TRUE	-1.088573817	1.44E-14	0.502620548	TRUE	-0.85661635	2.70E-08	0.378946124	35	10
AAACTCCT	802	0.108472034	3.54E-08	0.483576414	0.057329526	6.04E-05	0.404662408	AGGAGTTT	TRUE	-0.083669914	1.65E-06	0.460432267	TRUE	-0.049003716	0.001146512	0.402488855	13	22
GAGCTCCT	802	0.091227686	9.65E-07	0.484548755	0.07109665	0.000101695	0.418792209	AGGAGCTC	FALSE	0.649658995	0.533809434	0.487345087	FALSE	0.707524011	0.815233945	0.425216877	14	7
CCAGATTC	802	0.133484962	9.44E-13	0.451845028	0.110086961	2.08E-10	0.414834171	GAATCTGG	TRUE	-0.248593667	4.03E-10	0.44487345	TRUE	-0.087742978	9.18E-07	0.395794622	6	18
ACGAACCC	802	0.100731869	2.75E-07	0.454823238	0.069621731	3.34E-06	0.404861631	GGGTTCGT	TRUE	-1.628942665	2.97E-26	0.473120195	TRUE	-1.499579288	1.60E-20	0.385064164	16	18
CTATCAGC	802	0.097167427	1.06E-07	0.443540148	0.075044116	1.02E-07	0.390874353	GCTGATAG	TRUE	-0.549573621	1.26E-08	0.464358484	TRUE	-0.379131422	9.04E-09	0.363528151	27	17
CAACATGC	802	0.106512937	2.38E-08	0.437876733	0.078672526	1.37E-06	0.391989504	GCATGTTG	TRUE	-0.659401333	2.77E-11	0.454964109	TRUE	-0.295544653	6.39E-07	0.401668053	39	17
TCAACAAG	802	0.116783644	2.99E-09	0.457514837	0.078796329	6.31E-07	0.405465088	CTTGTTGA	TRUE	0.227814055	0.000406222	0.468037278	TRUE	0.200129179	0.000296591	0.392507327	1	20
TCCATCAG	802	0.10195706	1.36E-08	0.454535144	0.089220221	6.01E-07	0.413287943	CTGATGGA	TRUE	-0.081770538	8.42E-05	0.44110964	TRUE	0.212145423	0.000477182	0.381805658	20	17
ACAAATTG	802	0.114941497	5.22E-11	0.477692289	0.073887578	4.99E-07	0.398310397	CAATTTGT	TRUE	0.174566073	0.000661236	0.47788117	FALSE	0.617635181	0.034759284	0.405933827	1	14
AGGTAACG	802	-0.383149447	1.59E-85	0.361486874	-0.210052728	4.08E-46	0.310463085	CGTTACCT	TRUE	-0.178841326	1.15E-58	0.434991955	TRUE	-0.208107304	4.83E-37	0.385549902	30	13
GACAAGAA	803	0.135402711	7.24E-13	0.439613526	0.103402849	5.43E-12	0.381997234	TTCTTGTC	TRUE	0.050583969	1.18E-06	0.478387124	TRUE	-0.042601466	9.21E-07	0.421212065	10	16
CCCCAGAA	803	0.092092582	6.36E-08	0.464909015	0.058459777	1.34E-06	0.396465953	TTCTGGGG	TRUE	-1.94553272	5.33E-25	0.490017244	TRUE	-1.515901679	1.16E-18	0.394895058	5	25
CTTCTATA	803	0.122478964	2.24E-08	0.510620951	0.074866734	3.14E-07	0.38424275	TATAGAAG	FALSE	0.713351504	0.40461906	0.468259445	FALSE	0.776842832	0.551671733	0.396280737	2	13
ATCCTAAT	803	0.11381486	2.97E-07	0.472184623	0.066951409	1.23E-06	0.403869186	ATTAGGAT	FALSE	0.217696232	0.022348026	0.503400455	FALSE	0.417969712	0.076953534	0.399298974	18	19
AATCCTAT	803	0.127846341	9.08E-10	0.475728792	0.085295223	7.06E-07	0.40880853	ATAGGATT	TRUE	0.18879682	0.000238272	0.474399985	TRUE	0.162777312	0.002385623	0.403942658	13	20
ACCAATTT	803	0.125225612	1.02E-10	0.499372693	0.088548719	3.91E-07	0.386991396	AAATTGGT	TRUE	0.173023997	0.000160564	0.490238146	TRUE	-0.093308099	5.57E-05	0.400874626	8	21
TAAGGTCT	803	-0.112509323	6.65E-08	0.45668026	-0.075710631	2.24E-05	0.389617201	AGACCTTA	TRUE	-0.474120089	1.67E-07	0.448187381	TRUE	-0.593420383	1.82E-05	0.355916765	32	11
TCGAAGGT	803	-0.128215112	1.46E-08	0.454804527	-0.066724877	0.000578986	0.409780263	ACCTTCGA	TRUE	-0.829985675	1.12E-16	0.448001382	TRUE	-1.236995131	3.59E-08	0.40576684	37	14
AGTTCCAC	803	0.095262995	1.32E-06	0.454474689	0.09800343	3.15E-08	0.395915	GTGGAACT	TRUE	-0.563935856	4.31E-10	0.439382147	TRUE	-0.500283418	6.67E-10	0.39877936	7	14
AGAGGCCC	803	0.116275598	6.07E-08	0.461970462	0.051819285	6.16E-05	0.425287832	GGGCCTCT	TRUE	-0.053888266	3.16E-06	0.445567767	TRUE	0.033495285	0.002007334	0.394344154	16	8
AAACTATG	803	0.085047893	4.47E-08	0.443570378	0.081142852	4.89E-07	0.385020479	CATAGTTT	TRUE	0.308097922	0.000195476	0.470544614	TRUE	0.246863144	0.000908266	0.38965767	1	12
AAAATTCG	803	0.088795048	8.77E-08	0.490101242	0.05667836	2.45E-05	0.421231276	CGAATTTT	FALSE	0.843187016	0.24460993	0.45569112	FALSE	0.605411441	0.376179948	0.378676389	1	13
ACAGGAAA	804	0.100398548	1.27E-07	0.450261782	0.057876249	3.91E-06	0.394512953	TTTCCTGT	TRUE	0.111242085	4.85E-05	0.486695404	TRUE	0.072333968	0.000334896	0.411723449	4	15
GCACATCA	804	0.110790076	1.96E-09	0.416325385	0.083570675	4.79E-08	0.392786959	TGATGTGC	TRUE	-0.360942913	6.08E-11	0.481488759	TRUE	-0.288841233	9.40E-08	0.415016368	10	14
TAACAGCA	804	0.121714978	1.81E-07	0.487983235	0.058599843	0.00106552	0.405869733	TGCTGTTA	TRUE	-0.219116586	8.81E-07	0.484209409	TRUE	-0.095523594	0.003707865	0.416523772	22	18
ATCCAGCA	804	0.138325782	2.07E-14	0.462897653	0.093736054	7.69E-11	0.433147236	TGCTGGAT	TRUE	-0.028483999	7.63E-10	0.463157754	TRUE	-0.16110153	1.60E-08	0.416472084	18	23
CGGTAAGA	804	-0.470878759	5.37E-151	0.285979294	-0.272074188	5.54E-91	0.296776308	TCTTACCG	TRUE	-0.119287277	8.08E-95	0.465875331	TRUE	-0.13205751	7.70E-62	0.422371213	30	8
CCACTAAT	804	0.117093166	1.15E-08	0.443157545	0.075914144	3.60E-06	0.39673657	ATTAGTGG	TRUE	-0.330794098	3.47E-09	0.458341328	TRUE	-0.252926202	3.13E-06	0.395255327	19	19
TCATAGGT	804	-0.116866689	1.19E-08	0.447841081	-0.043344906	0.003327029	0.405551391	ACCTATGA	TRUE	-0.461789872	1.56E-09	0.450761679	TRUE	-1.425094239	1.99E-05	0.405759558	37	12
AACCTAAC	804	0.132282776	1.82E-12	0.461538597	0.0857986	1.16E-09	0.396412646	GTTAGGTT	TRUE	-1.319509752	3.79E-36	0.474468599	TRUE	-1.004729709	8.18E-23	0.384012692	3	23
CCACGAAC	804	0.074312397	1.03E-05	0.416270764	0.098053209	1.85E-09	0.405019783	GTTCGTGG	TRUE	-2.552384447	4.57E-29	0.459748615	TRUE	-1.030840819	1.01E-24	0.386935711	31	17
TCGCAATC	804	0.099400909	1.55E-07	0.431646405	0.082309357	2.42E-06	0.423427826	GATTGCGA	TRUE	-0.132188949	0.00013283	0.47483436	TRUE	-0.032467941	0.00080753	0.382317425	22	14
CCGAAACC	804	0.127833959	3.71E-13	0.432221708	0.111996126	1.42E-11	0.413033167	GGTTTCGG	TRUE	-1.158109935	1.52E-33	0.467017982	TRUE	-0.703016229	2.62E-22	0.395440104	31	21
GACCAACC	804	0.106169925	1.09E-08	0.437707532	0.074205636	5.61E-06	0.396844786	GGTTGGTC	TRUE	-2.083940677	1.89E-40	0.439214599	TRUE	-1.732652154	1.97E-24	0.376737002	14	20
AGCTAGCC	804	0.092971667	8.27E-06	0.461541514	0.083743974	3.59E-07	0.419942707	GGCTAGCT	TRUE	-0.337148814	9.93E-05	0.462562972	TRUE	0.05018412	3.59E-05	0.397306537	7	9
CAAGGAAG	804	0.084082176	6.74E-07	0.433725584	0.068106588	6.33E-06	0.42219777	CTTCCTTG	FALSE	0.710702973	0.097373317	0.426959136	FALSE	0.384918003	0.045132	0.390721127	1	9
AAACACAG	804	0.079448096	2.71E-07	0.491396018	0.061493739	2.06E-05	0.414143056	CTGTGTTT	TRUE	-0.385309452	3.62E-09	0.477572066	TRUE	-0.574086358	1.88E-06	0.403075394	1	14
TCATGAAA	805	0.10499911	1.89E-07	0.456809521	0.065847813	2.39E-06	0.401842565	TTTCATGA	TRUE	0.241466454	0.007065508	0.489420162	FALSE	0.579508693	0.035442105	0.419868919	26	16
TCCTACAA	805	0.131570612	7.50E-13	0.454418323	0.088671491	2.47E-08	0.406543734	TTGTAGGA	TRUE	-0.393250691	5.75E-14	0.474030873	TRUE	-0.63898348	6.45E-10	0.400460687	20	23
CATAGATA	805	0.08488299	8.62E-07	0.461110028	0.024540637	0.023724901	0.392674624	TATCTATG	TRUE	0.141546443	0.002694852	0.507767085	FALSE	-0.558143939	0.30731446	0.440212447	21	1
CCCTGACA	805	0.109094326	5.39E-09	0.459737802	0.078794054	4.30E-06	0.407915278	TGTCAGGG	TRUE	-1.332575747	2.55E-22	0.449966185	TRUE	-1.04630496	3.67E-15	0.394728242	5	18
CCTATGCA	805	0.109376956	1.06E-08	0.473246486	0.07515334	4.78E-06	0.422963997	TGCATAGG	TRUE	-0.748623158	7.96E-12	0.474189053	TRUE	-0.451049842	1.35E-08	0.393692924	5	19
AAACAGGA	805	0.080640145	1.01E-05	0.463976181	0.083252992	5.02E-08	0.393925508	TCCTGTTT	TRUE	0.16319977	0.004622601	0.455512009	TRUE	0.499680579	0.005446588	0.404150668	11	10
CAGTCCAT	805	0.083861386	1.80E-06	0.425403511	0.077177904	2.56E-08	0.406064023	ATGGACTG	TRUE	-0.074924109	5.17E-05	0.469527468	TRUE	-0.021569116	1.99E-05	0.389558185	19	13
AACTAACT	805	0.102965813	2.45E-08	0.436446966	0.04847439	0.002590256	0.38877505	AGTTAGTT	TRUE	-0.865433397	3.74E-13	0.460957715	TRUE	-1.15223643	1.03E-05	0.401568671	13	15
ACTACTCT	805	0.107713691	1.10E-10	0.444831811	0.091167066	5.64E-08	0.407005652	AGAGTAGT	TRUE	-0.202921412	3.02E-09	0.444931845	TRUE	0.023685768	0.000117528	0.400176113	17	17
TAAGCAAC	805	0.1072485	2.51E-08	0.449256286	0.05406325	0.004271823	0.394443226	GTTGCTTA	TRUE	-0.543269272	1.40E-09	0.487013329	TRUE	-0.692439651	0.000179752	0.41078241	3	11
AAATGTAC	805	0.094701452	2.97E-08	0.447433252	0.089600018	2.97E-06	0.397312519	GTACATTT	TRUE	0.167652526	2.38E-05	0.464967975	TRUE	0.030433516	0.000652267	0.400830559	3	13
ACGTTCAC	805	0.094606708	9.12E-08	0.45066513	0.084520342	2.84E-08	0.40304797	GTGAACGT	TRUE	-0.755482189	1.82E-13	0.442338301	TRUE	-0.353097862	5.13E-07	0.39628521	24	11
CGAACCAC	805	0.112501621	2.66E-09	0.454471925	0.067332671	6.69E-06	0.395415283	GTGGTTCG	TRUE	-1.660109511	6.71E-33	0.483550164	TRUE	-1.54114093	4.28E-20	0.395352515	12	19
CGACGACC	805	0.084613145	1.61E-07	0.427257134	0.075193174	2.17E-05	0.410114714	GGTCGTCG	TRUE	-1.153903672	1.32E-17	0.429135232	TRUE	-0.612723951	4.01E-10	0.390417395	12	17
TGGAACCC	805	0.099642316	2.42E-08	0.45833155	0.066975168	2.45E-05	0.396019455	GGGTTCCA	TRUE	-0.620768296	2.70E-09	0.457837728	TRUE	-0.54045006	6.76E-07	0.434929667	22	12
AATCCAGC	805	0.105400117	9.25E-11	0.443076331	0.101684858	2.17E-08	0.415275676	GCTGGATT	TRUE	-0.084274721	8.72E-09	0.465900697	TRUE	0.083372123	1.79E-05	0.380031307	39	21
CAACTTCG	805	0.103442755	6.93E-10	0.468793551	0.052361989	7.89E-05	0.415149276	CGAAGTTG	TRUE	0.093496648	1.94E-05	0.456313569	FALSE	0.484311671	0.037844263	0.395528789	1	16
AAAGCCCG	805	0.117759125	5.30E-09	0.476728213	0.079790644	5.20E-08	0.407036144	CGGGCTTT	TRUE	-0.265092103	1.29E-09	0.464092174	TRUE	-0.126883891	2.78E-07	0.397961868	29	15
CAGCCAAA	806	0.100150684	2.60E-07	0.470985869	0.07228797	0.000137647	0.413610948	TTTGGCTG	TRUE	-0.432391222	3.92E-10	0.49623552	TRUE	-0.206522552	0.000195972	0.40062411	2	20
CCTAACAA	806	0.150011003	1.51E-17	0.46846363	0.112447799	3.49E-13	0.395711428	TTGTTAGG	TRUE	-0.900554734	2.19E-33	0.473422145	TRUE	-0.670642987	6.83E-23	0.410980596	5	24
ACAGACAA	806	0.088696644	8.48E-07	0.413801463	0.072717462	3.06E-06	0.383156425	TTGTCTGT	TRUE	-0.725476021	1.52E-10	0.475376741	TRUE	-0.458131655	4.96E-07	0.4139748	4	20
CTTAACTA	806	0.095698314	3.08E-07	0.460042462	0.065500789	0.000108672	0.388544564	TAGTTAAG	TRUE	-0.208871211	3.00E-06	0.50122484	TRUE	-0.36443455	4.24E-05	0.382286	21	16
CCCAGGTA	806	-0.320275093	1.06E-46	0.410351638	-0.16018209	2.10E-22	0.343136496	TACCTGGG	TRUE	0.192924051	8.42E-19	0.475477438	TRUE	0.180762249	4.78E-08	0.40022188	30	9
AATATCGA	806	0.124226906	3.42E-09	0.50400304	0.072310963	5.00E-06	0.402870063	TCGATATT	TRUE	0.345578395	0.001901968	0.492849087	FALSE	0.596988404	0.200886419	0.395315692	11	18
CCAAGAAT	806	0.119809613	9.83E-13	0.459599332	0.107638	8.54E-11	0.419608907	ATTCTTGG	TRUE	0.120925774	3.02E-07	0.429799828	TRUE	0.329258701	9.79E-06	0.395654807	19	23
CCGAAGCT	806	0.098442611	8.19E-09	0.456010605	0.04496534	0.000807198	0.397240467	AGCTTCGG	TRUE	0.04779792	9.84E-06	0.447370393	FALSE	-0.122332213	0.022533603	0.402467347	28	14
GACCCAAC	806	0.090980839	7.91E-08	0.492670673	0.09310331	6.12E-09	0.408140888	GTTGGGTC	TRUE	-1.985126026	7.08E-33	0.448347293	TRUE	-1.114127041	2.55E-27	0.388592769	36	18
CAAGCAAC	806	0.106291596	1.61E-08	0.438051964	0.075633922	6.58E-06	0.411288005	GTTGCTTG	TRUE	-0.874295697	3.28E-16	0.456816588	TRUE	-0.928723298	1.55E-12	0.403800165	3	23
AGCGCAAC	806	0.106055328	3.85E-07	0.499929712	0.07317014	0.000357575	0.431583108	GTTGCGCT	TRUE	-0.744814932	2.10E-14	0.453911029	TRUE	-0.718574411	4.25E-08	0.405895017	7	12
CACAGTTC	806	0.089414105	5.61E-07	0.522797057	0.061368628	0.000180302	0.40299792	GAACTGTG	TRUE	-0.477519935	2.27E-07	0.462311984	TRUE	-0.223038433	0.000177802	0.39128718	6	15
GATCATCC	806	0.116947	3.32E-09	0.461141579	0.072245799	1.54E-06	0.405952902	GGATGATC	TRUE	0.082283197	0.000605745	0.443268316	TRUE	0.203262855	0.009544208	0.414024035	14	15
TGATACAA	807	0.092110662	8.62E-07	0.467143798	0.047524901	0.000256757	0.408212841	TTGTATCA	FALSE	0.702396898	0.098697058	0.510693168	FALSE	0.827408842	0.502273647	0.41585967	26	13
ACTACCTA	807	0.140614513	7.44E-15	0.460642148	0.100990395	4.19E-10	0.382457932	TAGGTAGT	TRUE	-1.748590266	5.85E-47	0.436741901	TRUE	-1.274786483	7.14E-26	0.374421287	21	20
GAAGTACA	807	0.13052253	1.02E-10	0.428589192	0.054998878	7.32E-06	0.406243302	TGTACTTC	TRUE	0.206393729	2.02E-05	0.466278062	TRUE	-0.090673226	0.005652163	0.401843716	10	10
GTACGAGT	807	-0.139060368	4.19E-10	0.452926515	-0.071203274	8.57E-06	0.377953093	ACTCGTAC	TRUE	-0.43398749	8.47E-10	0.450217702	TRUE	-0.436675738	1.21E-05	0.389666575	44	11
GACCAGGT	807	-0.193410715	7.69E-14	0.437187514	-0.098996328	6.90E-08	0.365678871	ACCTGGTC	TRUE	-0.228086987	1.35E-13	0.466824945	TRUE	-0.400967411	5.11E-09	0.426443478	37	13
GAGGTAAC	807	-0.307470175	2.48E-49	0.386335485	-0.168825828	6.27E-31	0.331162892	GTTACCTC	TRUE	-0.08758089	5.59E-33	0.450431303	TRUE	-0.167105537	3.80E-23	0.394381352	30	8
AACCCGAC	807	0.145390122	1.95E-13	0.487353051	0.094124387	5.79E-08	0.405169171	GTCGGGTT	TRUE	-1.231496334	1.32E-35	0.477045315	TRUE	-1.258594042	1.00E-26	0.392596099	3	23
ATGAATTC	807	0.092557002	4.69E-07	0.471705626	0.031224041	0.000357478	0.409376278	GAATTCAT	FALSE	0.526683825	0.367774866	0.453046595	FALSE	2.17312234	0.601147778	0.441412687	6	5
CAACAAAG	807	0.143949734	4.23E-16	0.471464182	0.077177904	6.41E-08	0.418696251	CTTTGTTG	TRUE	-0.450674244	3.80E-20	0.477193555	TRUE	-0.499415891	3.15E-10	0.402856247	1	21
TTCCACAG	807	0.093119314	4.93E-08	0.458774403	0.058109209	0.000144359	0.418187475	CTGTGGAA	TRUE	-0.146018837	2.86E-05	0.471862077	FALSE	0.488426292	0.076513648	0.402275801	23	14
ATCCATCG	807	0.114392761	2.00E-09	0.456295862	0.049914792	3.04E-05	0.412684257	CGATGGAT	TRUE	0.128265236	0.000224408	0.460274512	FALSE	0.385672286	0.072479635	0.412470086	1	17
CATAACCG	807	0.112650104	3.34E-10	0.469904333	0.071993508	1.45E-07	0.411720876	CGGTTATG	TRUE	-0.735720198	1.44E-14	0.459380648	TRUE	-0.301607598	3.71E-07	0.406772095	29	14
CAACAGAA	808	0.117871452	3.66E-14	0.471421945	0.113329731	5.76E-12	0.414515534	TTCTGTTG	TRUE	-0.466057811	3.61E-17	0.479289608	TRUE	-0.458871085	2.00E-13	0.398762202	2	27
CAAGAGAA	808	0.156640188	1.19E-15	0.485263173	0.096878718	2.36E-09	0.418653466	TTCTCTTG	TRUE	-0.199832846	8.92E-14	0.45091866	TRUE	-0.016723396	1.57E-06	0.396234438	2	18
TACCTATA	808	0.101744679	3.95E-07	0.474479097	0.082022836	1.69E-05	0.389606737	TATAGGTA	TRUE	-2.118405468	2.19E-29	0.427171418	TRUE	-1.534185588	3.18E-20	0.373239724	21	17
GGTAAACA	808	-0.135089226	4.17E-10	0.480027333	-0.088054804	1.10E-05	0.398388671	TGTTTACC	TRUE	-0.11294561	7.96E-07	0.490919785	TRUE	-0.216721305	5.34E-06	0.390194382	40	8
ATTCCGCA	808	0.102577922	2.87E-07	0.473759227	0.06973181	2.07E-05	0.424247885	TGCGGAAT	TRUE	-0.187578262	1.00E-06	0.462575402	TRUE	0.11334998	0.001435186	0.396318156	18	15
CAAGGTAT	808	-0.259157507	1.16E-38	0.418770488	-0.147165417	8.67E-21	0.337726151	ATACCTTG	TRUE	-0.43185701	7.28E-37	0.479273251	TRUE	-0.434203902	3.16E-22	0.417225628	30	12
AATCGCCT	808	0.105278732	1.63E-07	0.483976287	0.073655753	4.06E-06	0.399126156	AGGCGATT	TRUE	-0.29800382	1.43E-06	0.45828786	TRUE	-0.064798937	7.44E-05	0.408525682	13	15
AATCCGCT	808	0.114902108	3.55E-08	0.462604826	0.06908736	4.87E-05	0.396926222	AGCGGATT	TRUE	0.045207048	8.49E-05	0.49988847	TRUE	0.010692544	0.004230666	0.399669909	13	15
GGTAATTC	808	-0.222900791	1.01E-23	0.426643017	-0.115066386	2.69E-14	0.356238366	GAATTACC	TRUE	-0.502046616	7.15E-25	0.479502927	TRUE	-0.692675352	1.62E-17	0.397092165	40	12
TCAGATCC	808	0.108086622	1.61E-09	0.430892214	0.084755398	1.57E-06	0.429177926	GGATCTGA	TRUE	-0.112220559	2.47E-07	0.452435814	TRUE	-0.243350576	0.000909877	0.398443498	22	17
ACATCAAG	808	0.106664165	2.24E-13	0.452190086	0.095520587	1.79E-09	0.414584178	CTTGATGT	TRUE	-0.162809499	6.52E-10	0.469134408	TRUE	0.008808136	1.27E-05	0.402275709	1	21
AACACCAG	808	0.098596738	4.18E-09	0.490349823	0.09685503	1.99E-09	0.39729624	CTGGTGTT	TRUE	-0.779080488	1.78E-14	0.466245393	TRUE	-0.395190154	5.29E-11	0.406034961	1	21
AAGCCCAG	808	0.080411402	6.34E-08	0.46018421	0.071665271	1.27E-06	0.411775064	CTGGGCTT	TRUE	-0.848283442	8.57E-11	0.458858303	TRUE	-0.567377739	1.99E-08	0.415930791	29	14
ATTCAACG	808	0.098658301	1.39E-09	0.48501141	0.087554154	9.49E-07	0.39842382	CGTTGAAT	TRUE	0.185103605	0.00073003	0.435051185	FALSE	0.584998328	0.211698972	0.397377626	1	12
CATGCCAA	809	0.080511825	2.63E-05	0.475272856	0.08137491	9.43E-07	0.39697114	TTGGCATG	TRUE	-0.675764585	2.32E-07	0.464184308	TRUE	-0.199459174	2.88E-07	0.417356223	2	15
GGAAAACA	809	0.115826181	1.08E-08	0.487381124	0.069385283	3.07E-07	0.407008799	TGTTTTCC	TRUE	0.090208515	1.63E-05	0.487033163	TRUE	-0.085484966	0.000651601	0.404311774	10	10
ACGACCCA	809	0.159010149	9.18E-17	0.44171665	0.093941906	4.07E-12	0.404553265	TGGGTCGT	TRUE	-1.152521207	8.65E-46	0.465843117	TRUE	-1.040742875	3.19E-29	0.386769337	24	19
AATGCAGA	809	0.118753625	9.18E-08	0.461097497	0.076005724	7.48E-07	0.408806746	TCTGCATT	FALSE	0.21122043	0.034329695	0.499331049	FALSE	0.685496445	0.371605718	0.414183461	15	11
CAAGAGGA	809	0.097435397	1.30E-07	0.488578464	0.055089667	2.13E-05	0.440857448	TCCTCTTG	FALSE	0.52695409	0.01426697	0.483047274	TRUE	0.410885347	0.00614128	0.409779536	2	9
CACAACTT	809	0.107480446	2.50E-08	0.475971686	0.094034554	5.77E-10	0.393923148	AAGTTGTG	TRUE	-0.70183482	2.31E-11	0.469581714	TRUE	-0.238924343	3.64E-11	0.397669991	33	24
ACAACGCT	809	0.138272122	3.32E-11	0.50460595	0.080412326	2.54E-06	0.385598831	AGCGTTGT	TRUE	-0.613642421	3.10E-17	0.461125511	TRUE	-0.526970027	5.45E-09	0.402123481	17	16
ACCACGAC	809	0.147270123	1.06E-14	0.419999639	0.090210738	3.85E-08	0.405161486	GTCGTGGT	TRUE	-1.185837413	5.37E-46	0.435638218	TRUE	-1.255858012	5.90E-24	0.387425361	8	24
AATAGATC	809	0.093468121	8.58E-09	0.488782888	0.094476233	8.68E-09	0.401817373	GATCTATT	TRUE	-0.021749494	0.002507922	0.452036673	TRUE	0.176560009	9.66E-05	0.39777316	6	16
ATATGATC	809	0.103317943	1.08E-08	0.491440127	0.07440808	3.53E-07	0.426792557	GATCATAT	FALSE	0.885435041	0.369816491	0.466205528	FALSE	0.419196483	0.041231597	0.404896383	18	13
AGCTTACC	809	0.089663923	2.85E-09	0.500404486	0.062870873	1.10E-07	0.395828028	GGTAAGCT	TRUE	-5.706757602	2.47E-144	0.270810633	TRUE	-4.681441736	3.03E-97	0.275463454	7	17
GCAAAAAG	809	0.10595769	8.21E-07	0.484665952	0.047211087	0.008254771	0.399927785	CTTTTTGC	TRUE	0.118514571	0.000135145	0.483121538	FALSE	-0.288376452	0.037263181	0.404190226	1	9
AATCACCG	809	0.114871956	4.36E-09	0.434502515	0.089002896	4.76E-11	0.391217591	CGGTGATT	TRUE	-0.517917176	9.23E-11	0.456334335	TRUE	-0.398635326	8.99E-12	0.396435995	29	16
CTAGATAA	810	0.102834353	1.30E-07	0.497519152	0.071763963	0.002465036	0.41034736	TTATCTAG	TRUE	0.128665655	0.001022239	0.512107137	FALSE	0.236078233	0.576073967	0.41337179	2	16
CAGGTATA	810	-0.247381333	5.41E-30	0.388893837	-0.133672424	2.45E-19	0.367686015	TATACCTG	TRUE	-0.236627967	2.23E-30	0.491180816	TRUE	-0.285235469	8.88E-17	0.416767334	30	10
ATCTACTA	810	0.138934591	1.50E-12	0.454843664	0.088230459	1.76E-06	0.381488915	TAGTAGAT	TRUE	0.100447812	3.13E-07	0.45546704	FALSE	0.126733832	0.011838189	0.397316308	21	24
AGGTATCA	810	-0.115975077	3.08E-08	0.432222937	-0.082010911	3.70E-07	0.372624857	TGATACCT	TRUE	-0.404863207	1.49E-08	0.474125845	TRUE	-0.656035024	6.35E-10	0.425385843	30	9
CACGGTGA	810	-0.131720773	4.60E-08	0.461625683	-0.059940456	5.41E-06	0.398601492	TCACCGTG	TRUE	-0.420648664	2.29E-10	0.444281673	TRUE	-0.92012356	2.46E-10	0.42234906	38	8
AACGAAAT	810	0.111797221	2.63E-11	0.439957936	0.091936911	9.51E-08	0.387925317	ATTTCGTT	TRUE	-0.178667064	6.85E-09	0.460864812	TRUE	0.039128689	0.000544513	0.390592286	13	17
TCAAGAAC	810	0.118674649	2.98E-08	0.430951677	0.072771234	6.04E-08	0.417441982	GTTCTTGA	TRUE	-0.605163945	1.06E-12	0.436550909	TRUE	-0.207781238	9.35E-07	0.373611302	3	19
ACCTCGTC	810	0.099541668	2.40E-07	0.442145937	0.076972264	2.67E-05	0.387271085	GACGAGGT	TRUE	-1.362045773	8.28E-19	0.458810846	TRUE	-0.964924418	4.43E-12	0.389378278	8	19
CCCAACAG	810	0.091334113	7.52E-08	0.471233892	0.055132147	0.002572352	0.399812971	CTGTTGGG	TRUE	-1.531761487	5.39E-24	0.466318834	TRUE	-1.605404184	3.30E-12	0.39445365	1	18
TCTACTCG	810	0.072678369	8.99E-07	0.434087293	0.068456575	4.53E-06	0.425207743	CGAGTAGA	TRUE	0.208557765	0.006085465	0.461769904	FALSE	0.040835205	0.04249374	0.38969356	23	9
CTCTACAA	811	0.144773272	4.69E-14	0.461199301	0.100226023	1.03E-11	0.386774114	TTGTAGAG	TRUE	-0.665569511	9.37E-21	0.451060242	TRUE	-0.183000077	1.63E-11	0.395695184	2	27
CCACCGAA	811	0.149743371	1.14E-16	0.450746165	0.122463715	2.54E-14	0.4166765	TTCGGTGG	TRUE	-0.9039538	4.44E-35	0.475905395	TRUE	-0.608352622	1.98E-23	0.412032011	5	25
TACCACTA	811	0.114541158	1.60E-08	0.444733718	0.045828647	0.002531344	0.383848798	TAGTGGTA	TRUE	-1.818634137	2.03E-30	0.421899157	TRUE	-2.543146925	1.09E-16	0.394277444	21	18
CCACTGTA	811	0.100454453	1.57E-07	0.464933559	0.057656085	0.00140786	0.407160634	TACAGTGG	TRUE	-0.24837427	6.59E-08	0.444767286	TRUE	-0.633205157	0.000113266	0.394857866	5	12
ATAAGCCA	811	0.093875237	3.41E-07	0.452202827	0.044500624	0.00016992	0.392425825	TGGCTTAT	TRUE	-0.057123778	1.24E-05	0.48677561	TRUE	-0.261065057	0.000828441	0.412108279	15	11
ACAGGTGA	811	-0.263988051	9.57E-37	0.410641977	-0.145687657	4.52E-17	0.376272997	TCACCTGT	TRUE	-0.189523442	2.91E-33	0.453660256	TRUE	-0.420833768	1.30E-20	0.3909417	38	12
TTCCTCGA	811	0.08437324	4.29E-07	0.482701959	0.059548015	0.00021845	0.401406932	TCGAGGAA	FALSE	0.397583927	0.013096308	0.466826416	FALSE	0.019687446	0.044900569	0.393135865	23	13
CATAGAAT	811	0.097264171	7.80E-09	0.441664028	0.057354331	0.000642682	0.378059911	ATTCTATG	FALSE	0.665225986	0.199889767	0.475882327	FALSE	0.713615211	0.718225515	0.402868179	19	18
TCCAGCAT	811	0.104830715	6.81E-11	0.462738158	0.082314318	9.54E-09	0.427367165	ATGCTGGA	TRUE	0.46228262	0.00621389	0.466134736	FALSE	0.460214334	0.01205961	0.424685318	20	21
CCGACTTT	811	0.128462774	3.69E-11	0.485953358	0.09854625	9.80E-10	0.403995488	AAAGTCGG	TRUE	-0.047135179	2.16E-07	0.448125342	TRUE	0.113036707	6.69E-06	0.372393963	28	14
CGACCAAC	811	0.158286107	1.32E-22	0.429802128	0.119225108	7.61E-17	0.399374796	GTTGGTCG	TRUE	-1.188231933	1.05E-52	0.457983496	TRUE	-0.957780343	5.55E-34	0.396445662	12	23
CAGGTACC	811	-0.221559728	1.40E-30	0.390991406	-0.115026732	5.99E-14	0.357397186	GGTACCTG	TRUE	0.29818723	3.07E-10	0.47565923	FALSE	0.517625319	0.000958995	0.388132679	30	8
ATAAAGCC	811	0.140435527	1.76E-13	0.451992484	0.098818851	6.62E-12	0.3947779	GGCTTTAT	TRUE	-0.361832297	1.12E-13	0.482463516	TRUE	-0.258413362	2.05E-10	0.372786934	18	15
ACATCTGC	811	0.0947704	3.11E-07	0.469490482	0.078331309	1.06E-05	0.399308197	GCAGATGT	TRUE	-0.331714138	4.29E-07	0.464971609	TRUE	-0.185499086	1.68E-05	0.384374483	39	20
TACAACGC	811	0.106835211	3.08E-08	0.484086868	0.06716121	1.80E-05	0.404686415	GCGTTGTA	TRUE	-0.847185524	9.66E-15	0.436551931	TRUE	-0.762620748	3.47E-08	0.39116331	39	15
CAGGATAA	812	0.126217574	4.09E-11	0.491051131	0.0588749	5.62E-05	0.405279456	TTATCCTG	TRUE	0.333962254	0.00236427	0.447427094	FALSE	0.528984883	0.232805443	0.410536026	2	10
CCTGCTAA	812	0.113161453	2.45E-09	0.471679308	0.077110518	8.40E-06	0.403313393	TTAGCAGG	TRUE	-0.788378328	1.83E-15	0.46344797	TRUE	-0.697653018	1.77E-09	0.405867771	5	20
ACTTACTA	812	0.132126526	8.29E-11	0.492604975	0.058932524	0.000980869	0.391599525	TAGTAAGT	TRUE	-2.852908576	4.60E-83	0.342989857	TRUE	-3.294792779	1.00E-39	0.325787362	21	20
CCATGTCA	812	0.088522135	5.53E-07	0.445892539	0.037384092	0.000987887	0.407485345	TGACATGG	TRUE	-0.112694976	9.80E-06	0.46595881	TRUE	-1.075967817	1.11E-05	0.395076405	5	9
AACAGCCA	812	0.11498658	1.85E-09	0.494682668	0.070212974	2.67E-05	0.40374671	TGGCTGTT	TRUE	-0.429914592	6.30E-11	0.505881475	TRUE	-0.582171549	5.69E-06	0.411140269	15	21
ATCCTGCA	812	0.118074261	7.28E-12	0.471423484	0.094115879	1.28E-06	0.413027108	TGCAGGAT	TRUE	-0.116149662	2.06E-08	0.460356942	TRUE	-0.026702589	0.000422836	0.413281981	18	20
ACGAAAAT	812	0.132048369	1.70E-11	0.455409015	0.079898552	5.44E-10	0.39557941	ATTTTCGT	TRUE	-0.197679707	3.48E-10	0.461813225	TRUE	-0.037865448	5.03E-07	0.3695251	17	20
CCAGGTAT	812	-0.314806026	1.23E-50	0.390955246	-0.175456693	4.94E-27	0.364453864	ATACCTGG	TRUE	-0.145703517	2.20E-36	0.445277555	TRUE	-0.17222359	4.04E-18	0.381123973	30	10
CCGATGCT	812	0.085630729	4.06E-05	0.463675831	0.078894395	6.50E-07	0.412456504	AGCATCGG	FALSE	0.288885922	0.029990576	0.446779245	FALSE	0.176502919	0.027034442	0.39425328	28	10
TGAAATAC	812	0.09975888	4.84E-09	0.474864439	0.067884172	4.21E-05	0.402397601	GTATTTCA	TRUE	-0.044159375	2.16E-06	0.454646647	TRUE	-0.21557019	0.000608987	0.408962167	22	17
GTATGTAC	812	-0.263571893	4.26E-34	0.432179936	-0.157103987	3.09E-24	0.362484232	GTACATAC	TRUE	-0.076408808	2.99E-17	0.452783789	TRUE	-0.023806373	1.56E-11	0.371596821	34	10
TCGACCAC	812	0.133410038	1.96E-12	0.412933254	0.10959331	6.33E-11	0.370068301	GTGGTCGA	TRUE	-1.159890529	3.72E-29	0.469693054	TRUE	-0.552046754	2.62E-18	0.38417608	23	21
GAAACGCC	812	0.102255563	2.50E-08	0.448780009	0.078039463	3.87E-07	0.407826738	GGCGTTTC	TRUE	-0.38885524	3.90E-09	0.474633471	TRUE	-0.292248259	1.12E-06	0.388905357	14	10
CAACAAGC	812	0.105802644	1.42E-09	0.450659937	0.056828379	0.000240655	0.406059635	GCTTGTTG	TRUE	-0.427043114	2.03E-13	0.477794108	TRUE	-0.45228005	3.23E-06	0.399512307	3	21
AAAAACGC	812	0.091372387	1.53E-07	0.48537535	0.09764185	5.36E-08	0.386225788	GCGTTTTT	TRUE	-0.984761094	9.07E-16	0.452082757	TRUE	-0.326183644	1.58E-10	0.388404248	39	16
AAATCTAG	812	0.115361454	1.34E-08	0.471924485	0.055333788	4.06E-05	0.398053764	CTAGATTT	FALSE	0.607743305	0.318677256	0.478367881	FALSE	0.99418203	0.948975704	0.407054033	1	14
TCTCCATG	812	0.083677804	8.22E-07	0.450672729	0.052586463	0.00512976	0.412159946	CATGGAGA	FALSE	0.628771185	0.232776928	0.521915858	FALSE	0.603487977	0.440650169	0.429047715	23	13
TTCGGTAA	813	-0.22304039	3.38E-20	0.447696761	-0.126821519	1.07E-13	0.3880254	TTACCGAA	TRUE	-0.550582013	9.87E-23	0.479835154	TRUE	-0.630832126	3.36E-16	0.398922757	30	13
AACAGGAA	813	0.105062434	1.31E-08	0.494065704	0.060945447	1.25E-05	0.374269265	TTCCTGTT	TRUE	0.144059818	0.000299697	0.4712484	TRUE	0.257217264	0.005805323	0.414369993	4	13
AAAGACCA	813	0.105172735	7.75E-10	0.426929775	0.076155429	3.30E-08	0.387033674	TGGTCTTT	TRUE	-0.606028197	5.61E-15	0.471128622	TRUE	-0.756423703	2.45E-12	0.401975778	15	20
ACCGACCA	813	0.116089438	3.18E-14	0.432306723	0.087767137	1.08E-10	0.407966201	TGGTCGGT	TRUE	-1.571612471	2.64E-39	0.458611471	TRUE	-1.237749064	3.25E-29	0.395781995	8	24
CAACAGCA	813	0.143678423	1.14E-15	0.46588343	0.092840167	1.99E-10	0.381891153	TGCTGTTG	TRUE	-0.445074011	1.64E-17	0.469495012	TRUE	-0.3174578	2.13E-10	0.426812766	25	23
AACACGCA	813	0.097622667	1.15E-07	0.434985667	0.085380077	2.18E-07	0.400362204	TGCGTGTT	TRUE	-1.470399545	6.28E-23	0.459866331	TRUE	-0.841320667	9.76E-16	0.403612674	15	18
CCTACAAT	813	0.14461629	4.61E-12	0.46909354	0.100987922	2.22E-11	0.437356138	ATTGTAGG	TRUE	-0.759838035	2.16E-16	0.48954482	TRUE	-0.558601287	1.30E-13	0.404640221	19	26
CCTGCAAT	813	0.114704803	2.41E-11	0.459110866	0.057920016	0.000983193	0.432739701	ATTGCAGG	TRUE	-0.700011661	2.28E-16	0.446194993	TRUE	-0.713956592	1.08E-05	0.397291808	19	21
ACAGAATT	813	0.139957885	8.46E-15	0.490660977	0.081150817	3.46E-08	0.380137272	AATTCTGT	TRUE	0.134414027	3.11E-05	0.469067495	FALSE	0.30951221	0.016928209	0.369470788	17	21
TTCCAGCT	813	0.119202084	8.40E-09	0.487376299	0.069389359	3.35E-06	0.416382061	AGCTGGAA	FALSE	0.445738886	0.023438003	0.443085719	FALSE	0.621835457	0.239270204	0.388212588	23	15
ATCCTAAC	813	0.103812837	3.69E-08	0.456098473	0.085429164	1.62E-09	0.38290742	GTTAGGAT	TRUE	-1.132859549	1.10E-16	0.463508041	TRUE	-0.694623168	1.67E-12	0.428600798	18	22
TATCAAGC	813	0.09699234	2.28E-07	0.444123519	0.051870013	0.000215408	0.415981857	GCTTGATA	TRUE	-0.194185294	0.000138739	0.457571086	TRUE	0.071306823	0.005685426	0.41446095	3	15
AACGGTAG	813	-0.152208159	9.90E-14	0.457705523	-0.083765069	3.14E-06	0.407178338	CTACCGTT	TRUE	-0.218191488	4.07E-12	0.441972744	TRUE	-0.585299754	1.98E-08	0.391003471	30	11
CCAGCAAA	814	0.12306294	1.21E-12	0.41107008	0.085918186	1.52E-08	0.403672427	TTTGCTGG	TRUE	-0.592428422	3.94E-16	0.477837816	TRUE	-0.438336453	6.04E-10	0.397288759	5	24
TCTAGAAA	814	0.135699681	7.98E-11	0.520220056	0.096778349	7.07E-09	0.387793139	TTTCTAGA	TRUE	0.313033506	0.000599509	0.483834589	TRUE	0.179272574	0.001679317	0.40831166	26	16
CAGCAATA	814	0.124361009	9.86E-15	0.450121798	0.090093819	2.05E-12	0.427563934	TATTGCTG	TRUE	-0.241790752	6.15E-11	0.481934668	TRUE	-0.293854302	2.70E-10	0.392205886	21	21
GAACGGTA	814	-0.154239332	1.17E-14	0.444683914	-0.087457226	1.05E-09	0.385796279	TACCGTTC	TRUE	-0.306681376	5.23E-14	0.428525395	TRUE	-0.469001827	3.83E-10	0.386010973	30	13
AATGTCAT	814	0.088078146	5.10E-06	0.491737871	0.062752328	4.83E-07	0.428359903	ATGACATT	FALSE	0.106790273	0.010195066	0.435082023	FALSE	0.450065827	0.016614715	0.394083163	15	10
CCGCAGAT	814	0.060714986	4.68E-05	0.479722902	0.076879866	4.45E-07	0.398138139	ATCTGCGG	TRUE	-0.159683939	0.000538372	0.447392854	TRUE	0.163860294	0.000319879	0.390284576	19	12
ATAACGAT	814	0.088396469	5.95E-06	0.455888127	0.077427683	7.93E-07	0.386907753	ATCGTTAT	TRUE	0.218983924	0.006450451	0.43412654	FALSE	0.258478025	0.011852522	0.390973748	18	11
AACTACTT	814	0.11153801	2.66E-09	0.450822246	0.05585643	3.89E-07	0.387430533	AAGTAGTT	TRUE	-0.342567247	1.07E-08	0.482205172	TRUE	-0.442224159	2.17E-06	0.376584388	13	19
TCAGCACT	814	0.096980213	2.47E-07	0.469565055	0.075469879	1.54E-06	0.416348098	AGTGCTGA	TRUE	-0.293901819	2.63E-06	0.444024425	TRUE	0.067677395	0.000797183	0.393591384	23	14
CTACTAAC	814	0.08837522	9.02E-07	0.469890106	0.068523031	0.000529066	0.407187819	GTTAGTAG	TRUE	-2.582552888	9.06E-34	0.44752474	TRUE	-1.823966116	1.67E-18	0.383558421	3	19
TTGCCAAC	814	0.100887401	9.59E-07	0.47262362	0.094580107	2.37E-06	0.421925404	GTTGGCAA	TRUE	-0.343081432	3.47E-07	0.498701596	TRUE	-0.308943846	1.13E-05	0.418954525	23	12
AAGCTCAC	814	0.122902288	1.06E-12	0.446611451	0.068781949	2.75E-07	0.426016002	GTGAGCTT	TRUE	-1.725558422	4.81E-33	0.455437748	TRUE	-1.694086729	7.82E-22	0.392600909	3	17
ACGACACC	814	0.113316982	3.39E-11	0.441297724	0.079824341	4.39E-05	0.373717267	GGTGTCGT	TRUE	-1.325846494	2.73E-30	0.455305219	TRUE	-0.921612025	2.47E-16	0.39568348	24	24
CCAGATGC	814	0.090058241	2.70E-06	0.492886302	0.084300897	5.67E-07	0.394119132	GCATCTGG	TRUE	-0.45749592	1.28E-06	0.463911262	TRUE	-0.294442878	1.17E-06	0.420498207	31	13
AATCCGGC	814	0.115281647	1.57E-08	0.49515397	0.083902259	1.25E-07	0.423765582	GCCGGATT	TRUE	0.255502268	0.001654409	0.46494816	TRUE	0.146832633	0.001020057	0.39525143	39	13
AAGGTACG	814	-0.380726499	1.26E-88	0.384975346	-0.207915794	8.43E-56	0.316473104	CGTACCTT	TRUE	-0.099597657	7.13E-60	0.455389133	TRUE	-0.142127701	4.15E-39	0.413864475	30	12
CTACCAAA	815	0.135574219	1.09E-15	0.463141745	0.127033137	3.75E-15	0.394928373	TTTGGTAG	TRUE	-1.244382655	1.06E-37	0.452788922	TRUE	-0.67727563	1.15E-29	0.38560469	2	27
CCAAGAAA	815	0.142279159	2.59E-16	0.452650833	0.080634332	7.32E-09	0.432155303	TTTCTTGG	TRUE	-0.29148253	6.20E-16	0.474099482	TRUE	-0.070796326	1.57E-07	0.418681997	5	25
TGCATCAA	815	0.103044643	1.44E-08	0.486606964	0.048062178	4.15E-05	0.419735416	TTGATGCA	FALSE	0.434086288	0.017694793	0.464916681	FALSE	1.264975696	0.635968425	0.393512327	26	10
CGAAATTA	815	0.104834354	4.93E-10	0.450920476	0.072550716	1.10E-08	0.406721587	TAATTTCG	TRUE	0.207531077	0.000809921	0.493240535	TRUE	0.292064119	0.008712171	0.409088182	21	13
AGAATCTA	815	0.129021858	7.31E-11	0.487842421	0.076828228	1.51E-06	0.391869053	TAGATTCT	FALSE	0.556868891	0.005465551	0.485270466	FALSE	0.336092941	0.100944174	0.399748757	21	18
TACAAGCA	815	0.113791692	1.27E-07	0.464664362	0.064852205	1.87E-05	0.414065773	TGCTTGTA	TRUE	-0.25500772	1.40E-07	0.468407483	TRUE	-0.271310752	3.11E-05	0.404177239	22	19
AATCCGCA	815	0.096962178	1.17E-07	0.488798922	0.048915489	4.40E-05	0.422111491	TGCGGATT	TRUE	-0.287839751	9.75E-07	0.456521468	TRUE	-0.511031625	0.000255572	0.419574434	15	16
TACATAGA	815	0.098886644	2.93E-09	0.459400312	0.073671063	7.01E-08	0.386880596	TCTATGTA	TRUE	0.145451253	7.37E-05	0.473188872	TRUE	0.165926204	0.000205974	0.431877582	11	17
AAGAGAGA	815	0.098508714	1.50E-07	0.472634717	0.07871402	4.06E-07	0.416673873	TCTCTCTT	FALSE	0.838829171	0.316800011	0.470622038	FALSE	0.533895783	0.023587559	0.374066698	11	11
CATGAAAT	815	0.078202344	1.18E-09	0.4735054	0.108428261	1.02E-09	0.394223196	ATTTCATG	FALSE	0.657942042	0.012119265	0.473278285	FALSE	0.490887951	0.034378925	0.396640464	19	13
AGCAGAAT	815	0.09342577	4.95E-06	0.488147177	0.090816801	8.71E-08	0.416419574	ATTCTGCT	FALSE	0.590138601	0.304525512	0.471530825	FALSE	0.550576213	0.051337313	0.390700264	7	14
AAAGATCT	815	0.103167396	1.99E-07	0.472406851	0.07640829	8.20E-06	0.398185891	AGATCTTT	TRUE	-0.056130954	0.000702523	0.471431751	FALSE	0.169351204	0.013547634	0.408839322	13	17
CCTATGCT	815	0.08564887	1.22E-08	0.491064043	0.080423652	2.73E-07	0.427842196	AGCATAGG	TRUE	-0.989225797	1.78E-10	0.458812693	TRUE	-0.414669476	3.74E-07	0.417655237	28	16
CTACAATC	815	0.151046406	3.92E-15	0.497367499	0.070888719	5.32E-07	0.4379677	GATTGTAG	TRUE	-0.742298214	2.09E-17	0.505231987	TRUE	-0.519682334	5.54E-08	0.415019296	27	25
GGATCACC	815	0.096611624	3.27E-07	0.471689038	0.069320961	1.76E-06	0.400000099	GGTGATCC	TRUE	-0.299027361	8.78E-07	0.456341972	TRUE	-0.340567535	5.25E-06	0.383376324	14	11
GAACCACC	815	0.106721065	9.58E-11	0.457365567	0.06965874	8.30E-08	0.420356628	GGTGGTTC	TRUE	-1.445998656	5.05E-32	0.468982805	TRUE	-1.304451245	1.93E-19	0.401773318	14	22
AAGACCCC	815	0.164035442	1.34E-15	0.46866576	0.098593228	2.49E-08	0.403841401	GGGGTCTT	TRUE	-0.82681258	3.05E-30	0.476518064	TRUE	-0.977066032	1.43E-20	0.394698027	16	22
ATCCAAGC	815	0.110096913	8.22E-09	0.451565469	0.103794658	3.96E-09	0.413613167	GCTTGGAT	TRUE	-0.260787979	7.93E-09	0.466411538	TRUE	-0.253944859	7.35E-09	0.370666115	18	18
TAAGTAGC	815	-0.18279861	1.96E-17	0.475933309	-0.115547525	1.72E-12	0.382781892	GCTACTTA	TRUE	-0.067782568	6.28E-11	0.495601987	TRUE	-0.289952219	2.37E-10	0.398489795	32	11
TCCCAAAA	816	0.124657642	5.04E-12	0.470438501	0.098307529	4.31E-11	0.410060443	TTTTGGGA	TRUE	-1.086215761	1.34E-22	0.480623242	TRUE	-0.669937892	8.13E-19	0.390088492	20	25
CCAGAATA	816	0.123158059	3.43E-11	0.470808617	0.112588487	1.47E-11	0.391261359	TATTCTGG	TRUE	-0.495303547	1.03E-10	0.477619145	TRUE	-0.170193917	5.27E-08	0.388196842	5	24
AACATTGA	816	0.117905402	7.45E-10	0.433472412	0.07505733	4.56E-06	0.429800223	TCAATGTT	TRUE	-0.01250665	1.36E-05	0.499427581	TRUE	-0.035153568	0.000593165	0.416295135	11	14
ATATACGA	816	0.090635479	3.35E-07	0.437781816	0.040134683	0.004873961	0.381566952	TCGTATAT	TRUE	0.156474553	1.51E-05	0.466223012	FALSE	-0.208633958	0.011072215	0.39049954	11	10
CCAAGTAT	816	0.118437152	3.91E-10	0.456796054	0.075833706	1.16E-07	0.405335608	ATACTTGG	TRUE	-0.45115022	1.19E-07	0.507657112	TRUE	-0.263051224	4.73E-05	0.401415026	19	15
ACCAATCT	816	0.12708974	1.64E-11	0.483372247	0.111469692	2.73E-10	0.402933937	AGATTGGT	TRUE	-0.54372957	6.93E-14	0.463135142	TRUE	-0.355415837	3.54E-11	0.406022965	8	24
AGCCTTAC	816	0.109569815	1.74E-08	0.44276418	0.059382329	0.000843326	0.397706205	GTAAGGCT	TRUE	-2.512831629	3.15E-39	0.441434921	TRUE	-2.602637579	1.40E-19	0.381294441	7	14
GCGACATC	816	0.099950029	2.73E-07	0.432947352	0.064432711	6.07E-05	0.388091312	GATGTCGC	TRUE	-0.348972945	2.03E-08	0.450022145	TRUE	-0.295931898	0.00037109	0.398934183	14	6
AAAGCATC	816	0.092224008	2.57E-07	0.441306933	0.088755623	1.14E-07	0.39999485	GATGCTTT	TRUE	-0.098027928	0.000227074	0.477442275	TRUE	0.072810983	0.000498084	0.397559843	6	20
AAAGCCTC	816	0.099912246	1.41E-09	0.440540478	0.075885946	1.68E-07	0.388447294	GAGGCTTT	TRUE	-0.485211426	1.45E-10	0.459947637	TRUE	-0.33662233	5.05E-07	0.417953556	6	19
ACTTCGTC	816	0.099594458	6.92E-07	0.448971726	0.05645578	6.01E-05	0.39137505	GACGAAGT	FALSE	0.571414489	0.146274865	0.463829518	FALSE	0.623473248	0.125227504	0.38575958	17	13
TCACAAGC	816	0.084502309	3.51E-07	0.466388765	0.062317639	2.57E-05	0.418876714	GCTTGTGA	TRUE	-0.796128287	1.48E-10	0.457905661	TRUE	-0.610756483	5.35E-06	0.418212443	3	18
AGAGAAGC	816	0.113580496	1.29E-07	0.47517482	0.069251937	3.41E-05	0.400772784	GCTTCTCT	FALSE	0.384237746	0.02000528	0.476900903	TRUE	0.108830238	0.00964046	0.402629278	3	12
CTCTATCG	816	0.101294648	5.88E-07	0.515036614	0.050620963	6.66E-05	0.403881635	CGATAGAG	TRUE	0.056916565	0.000875815	0.461360975	FALSE	0.010826042	0.022391054	0.41663905	27	13
TCTCACAA	817	0.099154515	2.01E-07	0.448930519	0.094307477	9.56E-08	0.399827031	TTGTGAGA	TRUE	-0.134054107	3.09E-06	0.477801064	TRUE	-0.140784168	4.14E-06	0.398088687	26	22
GCCATCAA	817	0.122940648	1.09E-13	0.455630889	0.106672228	3.09E-10	0.418910392	TTGATGGC	TRUE	-0.106398667	1.07E-09	0.470236369	TRUE	-0.276732828	9.03E-08	0.417192871	10	15
CCACTATA	817	0.131497676	1.04E-12	0.450134225	0.081000924	8.60E-07	0.400133034	TATAGTGG	TRUE	-0.649768003	1.94E-16	0.474489188	TRUE	-0.648901489	2.63E-10	0.409143384	5	24
TCGCATCA	817	0.111986413	6.53E-09	0.441369964	0.065962592	6.02E-05	0.38430032	TGATGCGA	TRUE	-0.140044102	3.98E-06	0.518911074	TRUE	-0.056300151	0.000418105	0.398286585	23	14
CTTCCGGA	817	0.088186893	1.72E-06	0.44865759	0.077931826	1.34E-07	0.396747545	TCCGGAAG	FALSE	0.690316592	0.092010664	0.507778002	FALSE	0.513216992	0.036594885	0.429999016	5	9
TCACCGAT	817	0.106581286	5.70E-08	0.488398613	0.080392369	5.21E-08	0.425104744	ATCGGTGA	TRUE	-0.89221416	2.40E-13	0.459474547	TRUE	-0.771619346	1.32E-10	0.409557663	36	16
AGATAACT	817	0.100222039	1.42E-07	0.482814609	0.077686057	8.99E-05	0.417854799	AGTTATCT	TRUE	0.024033142	0.000367055	0.478137001	FALSE	0.043755003	0.019212424	0.397280009	13	14
CTATATCT	817	0.109597212	6.25E-09	0.497770977	0.076472102	3.88E-06	0.3939546	AGATATAG	FALSE	0.438169129	0.060584117	0.472148534	FALSE	0.595810019	0.194804837	0.387349324	27	15
CAGCATCT	817	0.106459303	1.01E-08	0.474014039	0.079419601	3.18E-08	0.410035977	AGATGCTG	TRUE	-0.197784998	7.42E-06	0.462897179	TRUE	0.008609387	0.000467999	0.415601185	33	22
CGATTCCT	817	0.122803384	1.26E-08	0.466946786	0.050829946	5.44E-05	0.404769542	AGGAATCG	TRUE	-0.174140655	1.37E-05	0.454287826	TRUE	-0.366239829	0.000676951	0.384443811	12	12
GAACCCAC	817	0.128867615	6.14E-11	0.44586294	0.088842083	1.43E-10	0.404494579	GTGGGTTC	TRUE	-1.823097558	3.33E-48	0.450350733	TRUE	-1.45918558	8.09E-36	0.377826864	14	16
AATGCCAC	817	0.055696022	1.48E-05	0.454767401	0.067142448	2.18E-07	0.404216113	GTGGCATT	TRUE	-2.002232707	1.08E-14	0.470752617	TRUE	-1.049621875	1.13E-14	0.395979182	3	7
ATGTCATC	817	0.106732741	4.28E-09	0.480433872	0.08452543	9.12E-09	0.43852125	GATGACAT	TRUE	0.362927783	0.002713874	0.466442435	TRUE	0.076880641	0.000512694	0.413668376	18	9
GACAACCC	817	0.131151228	3.36E-12	0.445346824	0.084964032	3.44E-10	0.396457076	GGGTTGTC	TRUE	-1.035027614	2.39E-29	0.464936136	TRUE	-0.935336738	3.23E-20	0.396325754	14	19
TATACCCG	817	0.096375283	2.45E-08	0.454437703	0.06254339	9.52E-06	0.388012908	CGGGTATA	TRUE	-0.773761087	2.86E-11	0.489291139	TRUE	-0.551262402	2.60E-06	0.405757138	29	11
CAGACAAA	818	0.117496743	8.56E-09	0.408366635	0.074715618	4.00E-07	0.397101859	TTTGTCTG	TRUE	-0.676069391	6.10E-12	0.481117339	TRUE	-0.478660632	1.30E-08	0.424398625	2	20
TGCTCCAA	818	0.123412632	5.24E-09	0.462051805	0.063192382	4.63E-07	0.404445741	TTGGAGCA	TRUE	0.227717984	0.000180421	0.475042621	TRUE	-0.055086587	5.41E-05	0.406383216	23	14
CTCAGCAA	818	0.094093849	6.93E-09	0.413130851	0.06766887	1.83E-06	0.408319936	TTGCTGAG	TRUE	-0.291831144	8.35E-08	0.493627446	TRUE	0.012631497	0.000174003	0.39472614	2	22
CAGCATTA	818	0.12050935	1.95E-08	0.468283005	0.073892386	4.65E-05	0.40262524	TAATGCTG	TRUE	-0.269558526	5.68E-06	0.453771446	TRUE	-0.013030816	0.003271658	0.389901049	21	19
AGCAATCA	818	0.099264801	4.88E-08	0.450561827	0.077452174	4.13E-08	0.378331094	TGATTGCT	TRUE	-0.142598725	2.83E-05	0.470160669	TRUE	0.077236882	0.000218889	0.402635889	7	22
ATCGCCAT	818	0.104420775	1.67E-07	0.464792079	0.066485872	8.49E-05	0.366571597	ATGGCGAT	TRUE	-0.12294957	0.000101779	0.505450599	TRUE	-0.219945146	0.001047333	0.420701056	18	15
TACAAGAT	818	0.098155486	5.31E-09	0.450477694	0.059041951	2.25E-06	0.393234782	ATCTTGTA	FALSE	0.665111303	0.032950249	0.45767544	FALSE	0.582567593	0.129971461	0.389595257	13	18
AAATCCCT	818	0.108061765	1.69E-11	0.500010922	0.106413788	3.22E-09	0.403286795	AGGGATTT	TRUE	-1.105996158	9.41E-16	0.510358448	TRUE	-0.557412998	4.81E-13	0.390955958	13	20
AGTTCAAC	818	0.102915241	4.77E-07	0.448553444	0.062908494	0.000514643	0.396430673	GTTGAACT	TRUE	-0.489999747	1.87E-08	0.418730254	TRUE	-0.235263256	0.000731209	0.406210694	7	16
CCAGCAAC	818	0.12304146	2.43E-16	0.483892236	0.084399902	1.38E-10	0.419167299	GTTGCTGG	TRUE	-1.017720858	5.16E-33	0.470686697	TRUE	-1.073863705	4.53E-23	0.406833693	31	27
ACACCGAC	818	0.08956504	7.20E-10	0.433335362	0.071667842	6.96E-06	0.392295085	GTCGGTGT	TRUE	-1.533273179	4.78E-29	0.452165531	TRUE	-1.137148267	2.88E-16	0.396497003	17	25
TCAACGGC	818	0.098356552	2.40E-09	0.437462219	0.07186016	7.17E-06	0.416972189	GCCGTTGA	TRUE	-0.43705717	5.86E-08	0.431622403	TRUE	-0.195026404	0.000237878	0.406145864	22	13
CTAATAAG	818	0.110549032	1.27E-09	0.468878947	0.067133996	1.55E-05	0.407664996	CTTATTAG	TRUE	-0.001636999	8.72E-06	0.465823187	FALSE	0.339664669	0.010677503	0.395764661	1	12
AAAGAGAG	818	0.086195414	1.23E-07	0.481178573	0.050294553	1.28E-05	0.417670155	CTCTCTTT	TRUE	0.381054468	0.001608944	0.468025028	TRUE	-0.02350143	0.001719595	0.39726218	1	8
CTTACTAA	819	0.138123828	6.60E-13	0.481982303	0.07501876	4.25E-06	0.401313983	TTAGTAAG	TRUE	-1.263767962	4.26E-28	0.444587104	TRUE	-1.256267345	3.37E-15	0.382717151	2	16
CCTACTAA	819	0.115563366	3.21E-10	0.49313786	0.086266809	1.26E-06	0.396659304	TTAGTAGG	TRUE	-1.223766966	1.50E-22	0.481432467	TRUE	-0.851533175	5.34E-13	0.404441486	5	23
CGCAGCAA	819	0.09531627	7.63E-10	0.474558651	0.072763242	9.95E-06	0.411743256	TTGCTGCG	TRUE	-0.624744161	5.34E-11	0.474171075	TRUE	-0.284976998	3.59E-05	0.422140466	12	18
AGATGCAA	819	0.137096308	4.32E-11	0.504551592	0.060473284	1.15E-06	0.396133658	TTGCATCT	TRUE	0.44335484	0.00876144	0.484758214	FALSE	0.377850486	0.011548753	0.40433547	4	10
TACCTGCA	819	0.127822181	2.98E-13	0.463458974	0.08025127	1.03E-06	0.398913357	TGCAGGTA	TRUE	-3.27030628	5.49E-98	0.374950808	TRUE	-2.965178986	3.20E-59	0.339153835	36	15
CCAACCGA	819	0.125420586	4.97E-11	0.468197121	0.081215731	9.11E-07	0.392812972	TCGGTTGG	TRUE	-1.164552075	1.23E-26	0.486258965	TRUE	-1.069827002	3.12E-17	0.387559022	5	25
AAGCCGGA	819	0.085330681	1.89E-06	0.453900848	0.0700331	3.72E-08	0.435201011	TCCGGCTT	FALSE	1.009797291	0.904561341	0.468579819	FALSE	0.867481515	0.158851238	0.41352967	15	5
CAAGCAAT	819	0.093997965	3.71E-11	0.461891833	0.104102687	6.31E-12	0.394069104	ATTGCTTG	TRUE	-0.288375205	3.60E-08	0.487870501	TRUE	0.122446035	1.69E-06	0.412280937	13	16
CAGATATT	819	0.086666514	2.97E-07	0.482024673	0.06063383	1.11E-06	0.422819992	AATATCTG	FALSE	0.894671604	0.963497336	0.48676113	FALSE	1.222576056	0.794578724	0.409837883	33	14
CACCGATT	819	0.107699661	5.49E-09	0.477305084	0.082012631	5.29E-08	0.419130632	AATCGGTG	TRUE	-0.524944308	1.11E-09	0.450384829	TRUE	-0.406577915	5.36E-08	0.382628796	33	18
ACTTATAC	819	0.106681302	1.63E-07	0.479565645	0.0632901	0.000157675	0.401094425	GTATAAGT	TRUE	-0.171951051	1.13E-06	0.437787377	TRUE	-0.140769656	0.000213854	0.378797153	17	20
CACGACAC	819	0.098562564	1.27E-08	0.43575968	0.070323345	1.22E-05	0.400477219	GTGTCGTG	TRUE	-1.850533945	1.20E-34	0.436739578	TRUE	-1.248185633	2.42E-18	0.384848789	9	20
AAATCCGC	819	0.141516112	4.76E-12	0.458276846	0.104578036	2.25E-08	0.408401237	GCGGATTT	TRUE	-0.148918673	8.37E-10	0.470106457	TRUE	-0.038221725	1.68E-06	0.395678352	39	16
CAAAACAG	819	0.087408273	2.39E-07	0.462048568	0.061992478	1.57E-07	0.396669806	CTGTTTTG	TRUE	-0.714190769	1.17E-11	0.494703667	TRUE	-0.403346692	6.55E-08	0.37035386	1	20
ATCAACAG	819	0.109905428	1.23E-09	0.463741522	0.098275497	2.82E-12	0.407274707	CTGTTGAT	TRUE	0.395453232	0.000122156	0.447114625	TRUE	0.171461061	1.49E-05	0.461699037	1	19
ACCCGGAG	819	0.104247242	4.33E-08	0.473129198	0.073574909	1.07E-06	0.412622341	CTCCGGGT	TRUE	0.005873008	3.84E-06	0.447194644	TRUE	-0.324870202	7.19E-06	0.410742767	36	9
ACGTAGTG	819	-0.109958737	9.15E-08	0.463119548	-0.062743812	2.64E-05	0.400968303	CACTACGT	TRUE	-0.219054322	6.24E-06	0.453530668	TRUE	-0.249922751	3.48E-05	0.390062311	47	8
ACCAACCG	819	0.106158306	4.98E-10	0.446298265	0.069571767	0.000182827	0.418920869	CGGTTGGT	TRUE	-1.831471627	1.74E-37	0.452862451	TRUE	-1.482425094	5.94E-19	0.380162114	29	22
ACATTGAA	820	0.102624429	1.71E-08	0.434183836	0.078371768	6.89E-07	0.393523374	TTCAATGT	TRUE	-0.01656355	0.000292568	0.50514195	TRUE	0.080874527	0.001670868	0.385654399	4	17
CGCTCATA	820	0.10447598	1.26E-07	0.465958906	0.081576889	9.11E-06	0.407260091	TATGAGCG	TRUE	-0.526884563	2.04E-08	0.448351914	TRUE	-0.551682561	2.66E-06	0.399528103	12	11
ATACTCTA	820	0.09034961	4.69E-09	0.445199568	0.056061463	0.002277993	0.420904398	TAGAGTAT	TRUE	-0.350264656	2.95E-08	0.472497945	TRUE	-0.305418522	0.001645352	0.394829424	21	20
TTACGGTA	820	-0.192646782	4.05E-21	0.440865515	-0.108996404	8.13E-13	0.363467369	TACCGTAA	TRUE	0.157901671	1.89E-08	0.474815868	TRUE	0.197375408	0.000108549	0.406433551	30	14
TAACCGCA	820	0.09635108	8.73E-07	0.47787094	0.061312832	8.50E-06	0.402719692	TGCGGTTA	TRUE	-0.716584816	5.33E-13	0.454156008	TRUE	-1.015333131	6.95E-09	0.395837484	22	14
AAGCCGCA	820	0.065993889	8.44E-07	0.504304355	0.076923417	1.34E-06	0.405239754	TGCGGCTT	TRUE	-0.166203504	2.33E-05	0.471205891	TRUE	-0.067271281	9.86E-05	0.414465099	15	13
ATTAACGA	820	0.08603474	2.26E-06	0.419682417	0.078748306	2.48E-07	0.389876658	TCGTTAAT	TRUE	0.404956162	0.004912799	0.460332186	TRUE	0.042675571	0.00250865	0.396385839	11	15
ACCTAAAT	820	0.111954406	1.36E-09	0.438980729	0.060951414	1.95E-05	0.406179118	ATTTAGGT	TRUE	-0.622032162	4.17E-14	0.461409675	TRUE	-0.689701734	1.99E-06	0.397679691	8	23
CCAACGTT	820	0.08171965	1.18E-05	0.44115695	0.088733491	6.02E-08	0.411769474	AACGTTGG	TRUE	-0.386238481	2.35E-06	0.501012415	TRUE	-0.255906157	0.000166099	0.42303267	28	15
CGCAATCT	820	0.067990287	9.74E-07	0.4881364	0.085653829	1.25E-06	0.421338748	AGATTGCG	TRUE	-0.022507457	0.00023243	0.489416127	TRUE	-0.050210314	0.000815972	0.397613196	12	13
CCAAGTCT	820	0.125741288	1.88E-09	0.439483844	0.065651307	4.37E-06	0.414955277	AGACTTGG	TRUE	-0.356224521	4.40E-10	0.44350461	TRUE	-0.423137042	1.77E-06	0.390152116	28	17
ATGCCAAC	820	0.083108359	2.91E-06	0.434708913	0.074308704	1.77E-07	0.386403308	GTTGGCAT	TRUE	-0.516005819	2.66E-08	0.453753539	TRUE	-0.412913851	1.82E-09	0.403200784	18	18
AAGCCATC	820	0.113526768	2.01E-10	0.467492879	0.08998966	1.44E-06	0.393008959	GATGGCTT	TRUE	-0.208034156	2.62E-08	0.478266624	TRUE	-0.077879078	0.000658343	0.408608677	6	18
ATCAAAGC	820	0.138948635	4.58E-09	0.457748727	0.067044296	6.28E-06	0.390557669	GCTTTGAT	TRUE	-0.427112377	8.01E-09	0.4857793	TRUE	-0.502507644	2.53E-06	0.402469775	3	17
GTATGACG	820	-0.13782416	7.60E-08	0.456410639	-0.065164551	1.02E-06	0.382377882	CGTCATAC	TRUE	-0.535738338	4.43E-11	0.445189346	TRUE	-1.025440303	1.87E-09	0.417921783	44	16
TTGACAAA	821	0.094500474	5.17E-07	0.486416104	0.078921467	1.31E-07	0.402216937	TTTGTCAA	TRUE	0.319908766	0.003309145	0.474619129	FALSE	0.571189964	0.05466335	0.414935566	26	15
ACTCCTAA	821	0.112730871	2.71E-10	0.445824253	0.059416563	9.71E-06	0.417560171	TTAGGAGT	TRUE	-0.197466797	2.92E-08	0.463600212	TRUE	-0.489482417	8.60E-06	0.400687818	8	21
CTCGACCA	821	0.118075605	3.79E-12	0.426924248	0.08990919	2.41E-08	0.380965501	TGGTCGAG	TRUE	-0.872025834	3.67E-21	0.456094814	TRUE	-0.328507506	2.39E-09	0.400217722	27	20
CACAAAGA	821	0.133675093	4.99E-15	0.435597693	0.116617178	4.53E-15	0.383021963	TCTTTGTG	TRUE	-0.464426853	3.42E-16	0.487264116	TRUE	-0.255480795	1.94E-16	0.399514483	2	18
AACATGAT	821	0.086074142	4.64E-07	0.454986531	0.080013551	2.66E-09	0.395590636	ATCATGTT	FALSE	0.403303732	0.126443358	0.465487068	TRUE	0.326674728	0.005858171	0.427852053	13	18
TACAACTT	821	0.109995613	1.51E-09	0.456803118	0.076552901	1.30E-06	0.405497758	AAGTTGTA	TRUE	-0.101074126	3.08E-06	0.466446974	FALSE	0.251602711	0.013474441	0.40865307	22	18
ACCTTACT	821	0.12489481	1.20E-10	0.440300106	0.060968485	2.30E-05	0.380241196	AGTAAGGT	TRUE	-1.900180273	8.00E-36	0.429546402	TRUE	-2.076339557	9.41E-20	0.379164607	8	21
TAATTCCT	821	0.103244978	2.64E-07	0.463956808	0.054522975	5.75E-05	0.390976208	AGGAATTA	FALSE	0.762368751	0.844753413	0.467091977	FALSE	1.05350906	0.782786826	0.398619396	22	11
GACTAGGT	821	-0.124320089	4.21E-09	0.412079757	-0.079283829	8.89E-06	0.384204292	ACCTAGTC	TRUE	-0.581434519	1.02E-13	0.492468246	TRUE	-0.588931909	6.85E-08	0.40286201	37	15
GCATCAAC	821	0.111233882	1.24E-08	0.461572542	0.074119242	6.60E-07	0.393641481	GTTGATGC	TRUE	-0.809319189	3.56E-15	0.460979206	TRUE	-0.591976852	2.09E-09	0.406462342	14	17
AGCTCAAC	821	0.110777899	1.29E-10	0.462118268	0.07230874	7.97E-06	0.41960928	GTTGAGCT	TRUE	-0.768234986	8.61E-18	0.482427026	TRUE	-0.903411815	9.55E-09	0.405597281	7	22
CCGGCAAC	821	0.10588805	2.83E-08	0.495774399	0.04413583	0.000314422	0.434671079	GTTGCCGG	TRUE	-0.690398257	2.92E-13	0.478936883	TRUE	-0.755597805	1.06E-05	0.409396836	31	16
AGATTCAC	821	0.126150523	4.99E-11	0.48673173	0.071920935	8.84E-08	0.410109231	GTGAATCT	TRUE	-0.297302897	2.18E-10	0.445565242	TRUE	-0.206371409	1.01E-06	0.380213785	3	18
CGACCGAC	821	0.089197048	3.26E-08	0.438695856	0.077176632	3.55E-06	0.409153737	GTCGGTCG	TRUE	-1.598468204	9.03E-27	0.450591463	TRUE	-1.138025901	8.68E-17	0.385929767	12	18
TAGAAATC	821	0.119113068	1.92E-09	0.454877107	0.084613093	7.12E-10	0.378516194	GATTTCTA	TRUE	-0.074077255	0.000249296	0.501971054	TRUE	0.029811718	9.56E-05	0.398532205	22	17
TTGCAATC	821	0.091047361	1.29E-06	0.464399709	0.081765839	8.01E-07	0.396890823	GATTGCAA	FALSE	0.452021064	0.107527944	0.441219109	FALSE	0.484920533	0.105219453	0.37858577	22	13
TTCGATTC	821	0.078047949	1.58E-07	0.51812594	0.077592684	4.26E-08	0.416965645	GAATCGAA	FALSE	0.822325452	0.401441047	0.453920007	FALSE	0.714185837	0.405616265	0.39851202	6	7
GTAGGACC	821	-0.111233133	1.28E-08	0.454317628	-0.070457544	5.20E-06	0.395681743	GGTCCTAC	TRUE	-0.190950408	3.66E-06	0.455447073	TRUE	0.049767515	0.001661022	0.387439427	34	12
ATATCAGC	821	0.092318574	3.49E-07	0.444411176	0.074767304	4.91E-05	0.429111293	GCTGATAT	TRUE	-0.066947209	0.000306117	0.508937891	TRUE	-0.157454287	0.000239011	0.377552716	39	16
ATTCCAGC	821	0.123515004	3.38E-12	0.506411643	0.070447135	2.59E-08	0.420449445	GCTGGAAT	TRUE	0.219717819	0.000586236	0.460411786	TRUE	0.421671671	0.002004545	0.412667987	39	20
AGATCCGC	821	0.122296416	4.44E-11	0.501873746	0.072515442	1.97E-05	0.431333799	GCGGATCT	TRUE	0.13282674	7.01E-06	0.45028305	FALSE	0.27067897	0.030639814	0.404241143	39	11
CCAAGCAG	821	0.114554817	2.23E-10	0.497085889	0.071829342	3.18E-06	0.407483728	CTGCTTGG	TRUE	-0.15845194	2.50E-08	0.454827469	TRUE	-0.318793487	1.78E-06	0.392280275	1	13
ACTCTATA	822	0.111328372	5.96E-11	0.460565546	0.056670163	0.000279182	0.379594468	TATAGAGT	TRUE	-0.058561021	4.07E-06	0.472406264	TRUE	-0.162795791	0.009172413	0.414108529	8	18
CGACCCTA	822	0.117107606	2.74E-08	0.46415735	0.066087822	0.000338357	0.387482157	TAGGGTCG	TRUE	-1.312842755	2.86E-24	0.462879082	TRUE	-1.612403418	2.45E-15	0.393590179	12	21
CAGAGGTA	822	-0.282639358	5.38E-45	0.403667284	-0.126929594	5.90E-16	0.357149106	TACCTCTG	TRUE	-0.150765319	4.18E-28	0.481751358	TRUE	-0.458220844	1.11E-13	0.413734347	30	15
AAGCCACA	822	0.105717791	2.95E-09	0.492259049	0.075720748	1.70E-06	0.420477472	TGTGGCTT	TRUE	-1.06850397	1.11E-18	0.465377298	TRUE	-0.773728769	1.20E-09	0.400163469	15	18
CAATGCCA	822	0.113447168	2.46E-10	0.434252661	0.096843689	6.47E-09	0.402131232	TGGCATTG	TRUE	-0.60421926	1.17E-12	0.492553998	TRUE	-0.615489269	4.60E-11	0.413398385	25	17
ATGATCAT	822	0.120308803	8.69E-09	0.47253041	0.082801022	2.02E-08	0.404977696	ATGATCAT	FALSE	1	1	0.47253041	FALSE	1	1	0.404977696	18	10
GAATAACT	822	0.105474431	5.36E-08	0.460294484	0.049250556	0.001770733	0.406219263	AGTTATTC	FALSE	0.556283837	0.033632198	0.510830025	FALSE	0.547026227	0.197884885	0.407940756	14	16
ACGACCCT	822	0.103138091	6.75E-08	0.463713905	0.061805839	6.28E-05	0.420152669	AGGGTCGT	TRUE	-1.348713274	4.04E-19	0.469518809	TRUE	-1.23850582	3.21E-10	0.398135962	24	19
ACCAGGCT	822	0.099177593	2.28E-07	0.483496441	0.057972233	1.26E-06	0.412379246	AGCCTGGT	TRUE	-0.434470358	5.43E-06	0.46486419	TRUE	-0.263656829	0.000634765	0.424445617	8	12
CCCGAAAC	822	0.102995225	3.26E-09	0.441347262	0.092954609	8.82E-09	0.423252393	GTTTCGGG	TRUE	-1.979787719	1.83E-33	0.482440131	TRUE	-1.201325411	2.71E-26	0.404783079	31	22
ATGAAATC	822	0.107350454	1.90E-10	0.47829376	0.080073857	3.20E-08	0.40101873	GATTTCAT	TRUE	0.232885424	0.000136314	0.487879897	FALSE	0.498136624	0.019720669	0.410033896	18	17
GTGAGATC	822	-0.118423774	3.06E-07	0.46292873	-0.06266973	0.000125193	0.375894925	GATCTCAC	TRUE	-0.680003104	2.95E-12	0.452705375	TRUE	-1.421393176	2.13E-09	0.440511989	34	11
CCAGGATC	822	0.109385822	2.47E-09	0.498583929	0.076717523	7.97E-07	0.411372062	GATCCTGG	TRUE	0.093827431	6.75E-05	0.464462344	TRUE	0.089980906	0.000537556	0.392884485	31	13
ACTAACTC	822	0.088541249	4.19E-08	0.411123887	0.054827798	0.001324736	0.376318632	GAGTTAGT	TRUE	-1.37999469	1.07E-16	0.45078243	TRUE	-1.37650582	1.49E-10	0.40481765	17	17
GGATTTCC	822	0.066021002	0.000417579	0.463574497	0.077511746	2.73E-07	0.402621698	GGAAATCC	FALSE	1.255113848	0.30974306	0.512742337	FALSE	1.080765616	0.781532136	0.383634998	14	3
AATCAAGC	822	0.104243318	1.67E-08	0.504930067	0.092683567	4.30E-09	0.413937242	GCTTGATT	TRUE	-0.395913362	7.24E-07	0.464130344	TRUE	-0.057396583	1.70E-05	0.389055893	3	19
CTTCCAAG	822	0.131816607	4.61E-12	0.437674917	0.103123728	2.42E-11	0.397183048	CTTGGAAG	TRUE	0.251568626	6.32E-05	0.463461694	TRUE	0.490436717	0.004452814	0.396015226	1	18
TCAATTAG	822	0.090267116	8.53E-07	0.470587907	0.067215919	0.000416634	0.397152968	CTAATTGA	FALSE	0.365912298	0.062853515	0.470357962	FALSE	0.312972076	0.118581025	0.382155962	1	8
GGTACTAG	822	-0.11214147	4.22E-07	0.457189843	-0.073898019	2.13E-05	0.377019651	CTAGTACC	TRUE	-0.906119754	1.59E-10	0.491364156	TRUE	-0.963746444	6.87E-09	0.435946392	40	15
CTTCTACG	822	0.089516357	2.17E-07	0.442771541	0.059977045	5.00E-05	0.402824685	CGTAGAAG	TRUE	0.072334432	0.000511096	0.446924878	FALSE	0.476261413	0.089230745	0.423311805	1	16
ACTCCAAA	823	0.127235176	1.11E-12	0.450268801	0.08162094	1.02E-10	0.412128615	TTTGGAGT	TRUE	-0.543711065	2.00E-18	0.46866686	TRUE	-0.620949862	8.87E-14	0.394143684	8	27
CCTTATAA	823	0.086535978	2.78E-08	0.430420466	0.057932004	4.49E-05	0.405440949	TTATAAGG	TRUE	-0.597283063	4.45E-10	0.461831377	TRUE	-0.959206798	3.73E-07	0.400754608	5	17
CCCGACAA	823	0.132250536	3.46E-14	0.450401678	0.08469255	1.37E-07	0.389649152	TTGTCGGG	TRUE	-1.243836888	3.64E-32	0.477365165	TRUE	-1.006192058	2.75E-19	0.390980138	5	21
AAACGCAA	823	0.099440154	3.76E-08	0.510562777	0.060177394	1.19E-05	0.384816855	TTGCGTTT	TRUE	-0.885350383	2.74E-16	0.467968562	TRUE	-0.842076392	9.32E-09	0.387196	4	20
CTGCCATA	823	0.092047553	7.07E-07	0.451705876	0.078309743	4.65E-06	0.392073949	TATGGCAG	TRUE	-0.47069845	3.31E-07	0.485973437	TRUE	-0.309564071	1.09E-06	0.414395457	2	14
AATTCCTA	823	0.108475875	6.59E-07	0.45236783	0.050248107	0.001461963	0.38221405	TAGGAATT	TRUE	-0.024144062	0.000150156	0.481434702	TRUE	-0.281779011	0.009803529	0.391601427	15	20
TCCTAAAT	823	0.116650542	8.00E-09	0.454884072	0.071841602	4.54E-05	0.384160116	ATTTAGGA	TRUE	0.121588693	0.000235975	0.457546532	TRUE	0.004794576	0.001971518	0.392013566	20	15
GTAGTGAC	823	-0.12463609	6.50E-10	0.447493749	-0.082564067	1.03E-06	0.374047455	GTCACTAC	TRUE	-0.31090959	4.92E-09	0.41783724	TRUE	-0.050485822	0.000462019	0.393977042	34	12
ACAGCACC	823	0.123278659	7.75E-11	0.473972123	0.086088934	2.80E-09	0.406231531	GGTGCTGT	TRUE	-1.245155193	4.68E-32	0.458480566	TRUE	-1.072489886	1.83E-24	0.391272554	17	25
ATACCTGC	823	0.104675293	2.15E-09	0.464733509	0.055940055	0.000202302	0.408221601	GCAGGTAT	TRUE	-3.300232218	5.06E-68	0.389969863	TRUE	-3.511593922	1.67E-41	0.354825158	39	18
ACATATAG	823	0.106918184	1.29E-10	0.447157506	0.054518468	6.72E-06	0.40753513	CTATATGT	TRUE	0.011211788	1.40E-05	0.454298509	TRUE	-0.119500631	0.000674448	0.39865101	1	12
ATCATCAG	823	0.126088535	3.82E-10	0.463414093	0.10375881	1.05E-07	0.410965555	CTGATGAT	FALSE	0.527049703	0.045788915	0.443511051	FALSE	0.323938117	0.035597606	0.398516292	1	14
TACTCCTG	823	0.121042033	1.80E-08	0.483636046	0.057197055	6.28E-05	0.417079491	CAGGAGTA	TRUE	-0.078755635	2.81E-05	0.497668139	FALSE	0.361155159	0.055363359	0.40664424	22	13
TAAGTTCG	823	-0.157778929	1.07E-14	0.465676015	-0.07882485	1.85E-07	0.387164978	CGAACTTA	TRUE	-0.120391369	1.57E-09	0.382397565	TRUE	-0.206634106	1.36E-05	0.355352148	32	15
AGCCAAAA	824	0.111106776	1.34E-07	0.475839163	0.075528531	0.000163839	0.394319785	TTTTGGCT	TRUE	-0.519851619	3.83E-09	0.484632283	TRUE	-0.243657935	0.000188035	0.411912706	4	16
ATCGAAAA	824	0.164674426	5.96E-18	0.477182037	0.113500719	3.42E-14	0.398805247	TTTTCGAT	TRUE	-0.179869099	1.35E-11	0.472763638	TRUE	-0.24933091	7.59E-11	0.400727321	4	22
GCAACAAA	824	0.160295014	5.54E-14	0.4385234	0.090440209	8.45E-07	0.399099999	TTTGTTGC	TRUE	-0.498326738	1.67E-19	0.47362511	TRUE	-0.658133028	1.28E-10	0.411525249	10	17
ACCACTAA	824	0.113909024	3.72E-11	0.453753519	0.075726702	1.42E-07	0.395767734	TTAGTGGT	TRUE	-1.50207763	2.43E-31	0.464413556	TRUE	-1.314835883	7.96E-20	0.410166276	4	25
AGCATACA	824	0.093758291	9.39E-07	0.447740685	0.061675578	9.42E-05	0.419534023	TGTATGCT	TRUE	-0.516614551	6.37E-08	0.453479508	TRUE	-0.855009925	1.34E-06	0.39297267	7	16
TACCTAAT	824	0.114658925	5.14E-08	0.469553383	0.051554808	5.68E-06	0.405709745	ATTAGGTA	TRUE	-1.547675018	2.93E-21	0.426330148	TRUE	-1.391247947	3.39E-12	0.366417844	13	13
AAACGAAT	824	0.114242702	3.68E-13	0.430942526	0.099108461	1.73E-09	0.414852396	ATTCGTTT	TRUE	0.009020484	3.26E-09	0.479866285	TRUE	-0.004313841	1.53E-06	0.401112464	13	16
CTGAATAT	824	0.101972565	1.12E-08	0.458010803	0.06164177	5.52E-05	0.405824376	ATATTCAG	FALSE	0.821010408	0.286186059	0.511875815	FALSE	0.76239691	0.825799773	0.385865803	19	16
ACTACCAT	824	0.124390283	1.87E-13	0.425005671	0.065313511	3.15E-06	0.409747435	ATGGTAGT	TRUE	-1.104913758	2.49E-26	0.440971906	TRUE	-1.153817311	6.59E-13	0.369800346	17	25
GACCTGCT	824	0.106881705	3.89E-09	0.46094132	0.067096653	5.40E-08	0.395091456	AGCAGGTC	TRUE	-0.087104028	1.90E-06	0.49211348	TRUE	-0.097600814	4.66E-05	0.400533543	14	9
CCAGACAC	824	0.093664334	1.28E-09	0.448691047	0.084683863	7.27E-08	0.418341098	GTGTCTGG	TRUE	-1.740625339	1.90E-30	0.459991315	TRUE	-1.180778883	8.10E-23	0.396712869	31	21
AATGAATC	824	0.140199859	3.13E-13	0.455402273	0.098161835	7.82E-13	0.423736901	GATTCATT	TRUE	0.237713521	0.001345332	0.468336245	TRUE	0.242777311	0.001227181	0.411177178	6	18
CTAATACC	824	0.114395985	2.85E-09	0.442821855	0.076510603	2.67E-06	0.399077641	GGTATTAG	TRUE	-1.495330235	5.75E-26	0.449705383	TRUE	-1.388805167	2.76E-17	0.39341086	27	24
CAACGACC	824	0.134003515	4.25E-14	0.444946397	0.070211643	2.53E-07	0.406379569	GGTCGTTG	TRUE	-0.951854798	3.20E-31	0.482929343	TRUE	-1.07887687	1.89E-17	0.393910644	9	25
CGAAACCC	824	0.13388048	9.52E-12	0.465126451	0.11073967	3.99E-10	0.406887188	GGGTTTCG	TRUE	-1.164214584	2.45E-30	0.473388513	TRUE	-0.82128159	2.55E-22	0.390573512	12	23
TAACAAGC	824	0.107090395	6.04E-09	0.444111455	0.075780048	2.87E-06	0.402247299	GCTTGTTA	TRUE	0.097829675	1.33E-05	0.475880266	TRUE	0.203159716	0.008911726	0.420103401	3	16
AACTCAGC	824	0.093102396	2.00E-07	0.444346303	0.058646573	1.39E-06	0.430192388	GCTGAGTT	TRUE	-0.189226143	5.13E-06	0.461227614	TRUE	-0.238859713	1.94E-05	0.382092146	39	16
ACCATTGC	824	0.118043507	2.63E-09	0.488679425	0.075670373	2.81E-06	0.412271497	GCAATGGT	TRUE	-0.706434255	4.26E-14	0.464172816	TRUE	-0.327001837	6.81E-07	0.398778114	8	13
TTCTCAAG	824	0.108025264	5.42E-09	0.462379612	0.07182941	8.28E-06	0.416679225	CTTGAGAA	FALSE	0.582716222	0.101129596	0.514160608	FALSE	0.942055668	0.63753896	0.379776062	1	7
ACCATTCG	824	0.100153335	9.40E-07	0.459971598	0.063515964	4.06E-06	0.422174117	CGAATGGT	TRUE	-0.66965279	1.11E-08	0.446418628	TRUE	-0.695152454	2.02E-07	0.413134568	1	14
CCCCGAAA	825	0.1439436	6.10E-13	0.475654267	0.11175804	1.55E-10	0.408572196	TTTCGGGG	TRUE	-1.15207415	5.74E-31	0.473191634	TRUE	-0.872225331	3.81E-25	0.392650383	5	19
ACCTACAA	825	0.14450816	4.70E-16	0.452023674	0.103920914	2.52E-11	0.420442995	TTGTAGGT	TRUE	-1.275412024	8.35E-44	0.447263307	TRUE	-0.905186032	2.65E-27	0.37459686	8	28
AGAACCAA	825	0.161211283	3.30E-20	0.441519021	0.078099249	2.35E-10	0.397281679	TTGGTTCT	TRUE	-0.582513893	2.76E-22	0.480008699	TRUE	-0.420483849	2.18E-10	0.394501424	4	20
CCTACATA	825	0.097474805	1.53E-06	0.48025386	0.061261	9.05E-07	0.397986031	TATGTAGG	TRUE	-1.741897608	2.09E-21	0.437194306	TRUE	-1.800289133	7.75E-19	0.407626053	5	21
GCTTACCA	825	0.091442606	3.67E-07	0.453439035	0.047662162	0.000312211	0.420836872	TGGTAAGC	TRUE	-5.019625873	1.08E-122	0.29458287	TRUE	-5.3276122	4.87E-68	0.30883171	10	11
CTATGCCA	825	0.101493328	3.81E-07	0.501339181	0.066483744	0.000657563	0.396598626	TGGCATAG	TRUE	-0.427672723	3.05E-07	0.482558465	TRUE	-0.227721114	0.001934758	0.40596534	27	15
AATCTAGA	825	0.134744475	1.19E-13	0.52026759	0.086572228	1.67E-08	0.411498192	TCTAGATT	TRUE	0.370645399	0.000468008	0.473620239	TRUE	1.66E-05	0.000502217	0.407338074	15	15
CAATATGA	825	0.131257089	1.19E-12	0.48365102	0.086563106	4.64E-09	0.427346283	TCATATTG	TRUE	0.259441568	2.94E-05	0.470343719	TRUE	-0.040278217	3.25E-05	0.398022525	2	16
GCATCCAT	825	0.088362103	5.46E-07	0.453477717	0.064222711	0.000557364	0.416027235	ATGGATGC	FALSE	0.299029337	0.012626715	0.477207037	FALSE	0.302908162	0.179155939	0.418193867	14	14
GACAAATT	825	0.094598719	8.47E-07	0.463490766	0.069414704	7.96E-08	0.384756211	AATTTGTC	FALSE	0.509826804	0.182681837	0.445769609	FALSE	0.655596731	0.05725823	0.39263783	14	13
ACTAAACT	825	0.085216031	9.58E-07	0.426003916	0.053992129	0.008192117	0.383142913	AGTTTAGT	TRUE	-0.760201799	2.90E-10	0.456245749	TRUE	-0.678458258	6.49E-05	0.379169547	17	21
GTAAGCCT	825	-0.214928507	2.26E-21	0.439921734	-0.124384439	7.24E-14	0.378152966	AGGCTTAC	TRUE	-0.128429382	8.73E-16	0.483262899	TRUE	-0.286370725	6.34E-11	0.404469058	34	10
CTCTAATC	825	0.114407423	2.41E-09	0.458031613	0.051053161	0.000159583	0.37374838	GATTAGAG	TRUE	-0.225966146	1.17E-07	0.437349552	TRUE	-0.33570338	0.000238061	0.388489176	27	18
AAAGCTTC	825	0.087531847	6.96E-08	0.466088396	0.075236664	2.41E-06	0.383545688	GAAGCTTT	TRUE	0.21392667	0.002402391	0.487387957	TRUE	0.1011136	0.004673089	0.398026989	6	17
ACGATCTC	825	-0.100782956	8.43E-09	0.488068685	-0.055365798	0.000314623	0.397745636	GAGATCGT	TRUE	0.352718298	0.009099094	0.480394073	FALSE	0.029847527	0.037599459	0.408747361	48	2
CGACTACC	825	0.109979689	4.97E-09	0.485916248	0.073317579	4.31E-05	0.416334251	GGTAGTCG	TRUE	-1.188507556	7.60E-23	0.457638685	TRUE	-1.073290262	8.29E-14	0.38920116	12	23
GTAGATCG	825	-0.133972326	3.90E-10	0.488061957	-0.076190461	1.28E-06	0.396861485	CGATCTAC	TRUE	-1.011749488	9.96E-18	0.461111378	TRUE	-1.369105546	8.99E-14	0.386684916	44	10
TCAGCAAA	826	0.102181311	2.55E-10	0.434064716	0.069604417	2.07E-06	0.389369135	TTTGCTGA	TRUE	-0.056468104	2.85E-05	0.496203325	TRUE	-0.333524616	0.000122738	0.406991634	26	16
TTACGAAA	826	0.106485428	2.41E-08	0.440281949	0.068625628	1.02E-05	0.390798756	TTTCGTAA	TRUE	-0.131448964	1.43E-07	0.446094722	TRUE	-0.268519566	0.00049409	0.402487082	26	13
ACTTCCTA	826	0.105981997	2.71E-09	0.498240509	0.081124731	5.85E-07	0.391755994	TAGGAAGT	TRUE	-0.650475972	2.56E-10	0.463317362	TRUE	-0.043337243	2.29E-05	0.383028099	17	19
CCAGACCA	826	0.103256739	1.56E-11	0.430037476	0.111496868	1.12E-12	0.420517225	TGGTCTGG	TRUE	-1.605792226	7.30E-39	0.448797282	TRUE	-0.754063575	5.15E-28	0.400867182	5	20
CCAATGCA	826	0.088294741	1.82E-06	0.468114557	0.084757838	4.16E-07	0.391645401	TGCATTGG	TRUE	-0.900775378	3.82E-12	0.456615422	TRUE	-0.49432837	8.18E-08	0.399563456	5	17
GAACAAGA	826	0.099177931	1.23E-08	0.496086086	0.071813357	1.96E-06	0.394408707	TCTTGTTC	TRUE	0.329592872	0.000695748	0.460905726	FALSE	0.5178446	0.015755878	0.387009698	10	17
GACCCCGA	826	0.091039701	6.41E-08	0.474128145	0.067632757	3.79E-06	0.40860908	TCGGGGTC	TRUE	-1.145467466	9.72E-16	0.476629428	TRUE	-0.973168263	1.61E-11	0.402930017	10	14
ATACAGAT	826	0.1230078	5.25E-11	0.479974135	0.104742541	6.07E-11	0.40297539	ATCTGTAT	TRUE	0.474488392	0.009831723	0.485983921	FALSE	0.506657326	0.035154468	0.397755289	18	16
GTAAGTCT	826	-0.502482172	2.50E-146	0.320896012	-0.279873309	5.28E-94	0.300874872	AGACTTAC	TRUE	-0.079601593	8.24E-84	0.450296827	TRUE	-0.11915172	5.58E-60	0.396930326	34	12
TGAGACGT	826	-0.097895395	2.75E-08	0.41582134	-0.076708745	2.62E-07	0.376129545	ACGTCTCA	TRUE	-0.182090476	1.09E-06	0.421638632	TRUE	-0.289189092	2.19E-05	0.390099226	37	8
TTGATTCC	826	0.119734227	1.73E-09	0.461494134	0.058329875	2.41E-05	0.395313778	GGAATCAA	TRUE	0.359532908	0.009131468	0.472413498	FALSE	0.364903881	0.145219072	0.403721707	22	5
CATAAGCC	826	0.099457906	1.19E-07	0.44090803	0.059997854	0.000101137	0.420749864	GGCTTATG	TRUE	-0.825508384	5.73E-12	0.490662113	TRUE	-0.999542882	3.66E-07	0.402911508	9	16
AATCAGCC	826	0.08065347	3.77E-07	0.435769401	0.086373584	1.97E-07	0.386414857	GGCTGATT	TRUE	-0.489571274	1.58E-08	0.443888726	TRUE	0.027706695	6.55E-05	0.402277172	16	22
GTACGTTA	827	-0.185037653	1.15E-20	0.435903227	-0.114917792	9.77E-10	0.369195067	TAACGTAC	TRUE	-0.057895699	7.04E-12	0.525931657	TRUE	0.04368398	2.95E-05	0.398910438	34	13
AACGGGTA	827	-0.18602514	8.94E-20	0.42042533	-0.111682648	3.12E-13	0.365106516	TACCCGTT	TRUE	-0.331666841	6.11E-20	0.454891347	TRUE	-0.509369155	4.23E-15	0.398394573	30	12
GTAAGCAT	827	-0.266777152	4.10E-35	0.4483885	-0.158806388	2.09E-22	0.376635466	ATGCTTAC	TRUE	-0.180708728	2.62E-26	0.45526206	TRUE	-0.329548271	3.69E-22	0.417082477	34	13
CATGAATT	827	0.114874512	5.62E-11	0.465994687	0.049713112	9.56E-05	0.392544437	AATTCATG	FALSE	0.804165828	0.14460569	0.457706021	FALSE	0.860455	0.404215188	0.398172141	33	11
GCAACCTT	827	0.095695187	7.81E-07	0.469696321	0.054195415	0.00269302	0.429359173	AAGGTTGC	TRUE	-0.279849066	6.94E-06	0.463704827	TRUE	-0.201356439	0.003899575	0.420315149	14	10
CACCTTGT	827	0.09478583	8.88E-07	0.455538271	0.074225128	8.27E-06	0.396127065	ACAAGGTG	TRUE	-1.479527083	1.16E-15	0.417463752	TRUE	-0.818976885	9.64E-09	0.369413735	33	9
GCAAAAAC	827	0.096860094	8.17E-08	0.49566513	0.063728553	1.78E-05	0.423157117	GTTTTTGC	TRUE	-1.188156273	6.88E-17	0.475457975	TRUE	-1.161519586	1.23E-12	0.388727205	14	14
TGCAGCTC	827	0.11730097	6.84E-10	0.45161917	0.059448549	1.27E-05	0.414238186	GAGCTGCA	TRUE	0.053591508	0.000778671	0.481757416	FALSE	0.502028838	0.149454859	0.415069148	22	11
CTCGAACC	827	0.112453011	2.02E-10	0.455620928	0.07243521	6.76E-05	0.41695553	GGTTCGAG	TRUE	-1.065235578	1.11E-22	0.437663765	TRUE	-0.729423817	8.36E-11	0.371935121	27	19
GCTAATCC	827	0.116817746	1.02E-10	0.46279024	0.069711932	1.86E-05	0.414198464	GGATTAGC	TRUE	-0.395861645	1.52E-09	0.472685872	TRUE	-0.345139425	0.000158657	0.404976924	14	10
AACAAGAG	827	0.098207742	1.44E-08	0.453587814	0.078195575	3.16E-07	0.43762719	CTCTTGTT	FALSE	0.546057621	0.007544385	0.439892521	FALSE	0.68702197	0.067715312	0.404326385	1	17
GTAGACTG	827	-0.109156017	2.85E-08	0.434142139	-0.059081461	0.000102728	0.379051703	CAGTCTAC	TRUE	-0.577102354	2.85E-09	0.468306666	TRUE	-0.755908565	4.18E-06	0.409304657	44	14
TCGCTACG	827	0.085361571	1.08E-07	0.502789279	0.052378397	6.50E-05	0.40771215	CGTAGCGA	TRUE	-0.133812568	1.01E-06	0.429163998	TRUE	-0.116577857	0.001149876	0.413094497	23	5
TCGAAAAA	828	0.120979717	3.46E-11	0.458367055	0.09308099	9.89E-10	0.399236809	TTTTTCGA	TRUE	-0.125730356	2.42E-07	0.472378373	TRUE	-0.301650031	3.08E-09	0.379504546	23	16
CGAGGTAA	828	-0.466772258	1.44E-123	0.373553058	-0.260655665	3.89E-78	0.323258634	TTACCTCG	TRUE	-0.144786042	9.84E-89	0.443616575	TRUE	-0.145203105	2.34E-53	0.425337338	30	13
CTTCGCAA	828	0.106984147	3.83E-08	0.466667467	0.097019642	1.01E-08	0.384401416	TTGCGAAG	TRUE	0.049042113	1.71E-05	0.48544743	TRUE	0.318905266	0.001326971	0.41810278	2	13
ACCCCGAA	828	0.130334644	4.96E-13	0.513387968	0.094026024	1.03E-07	0.436054103	TTCGGGGT	TRUE	-1.228092582	2.51E-33	0.471193001	TRUE	-1.019499359	4.91E-20	0.380022098	8	25
CCATACTA	828	0.145697378	5.81E-13	0.47343314	0.110684044	3.87E-12	0.395779514	TAGTATGG	TRUE	-0.692603236	9.87E-20	0.471312781	TRUE	-0.611805116	1.00E-15	0.401913458	5	24
AATCTCTA	828	0.098135663	4.45E-09	0.442737299	0.077617774	3.47E-06	0.382709896	TAGAGATT	TRUE	-0.03847402	3.12E-06	0.477514157	TRUE	0.305296121	0.00563535	0.414673456	15	22
TCTTGGTA	828	-0.134850063	3.68E-10	0.433332316	-0.081219574	7.66E-07	0.411533807	TACCAAGA	TRUE	-0.777394536	1.79E-17	0.490337902	TRUE	-0.848397089	3.71E-11	0.411771683	30	13
CCTGACCA	828	0.084670317	3.61E-07	0.456801959	0.064834399	8.40E-07	0.383192919	TGGTCAGG	TRUE	-1.588360348	1.10E-21	0.479573536	TRUE	-1.600431216	3.57E-20	0.397948371	5	15
CAGAAATT	828	0.142331424	1.58E-12	0.471647603	0.072384545	2.23E-07	0.408140234	AATTTCTG	TRUE	0.220710944	0.001637174	0.512529432	TRUE	0.108374868	0.007397512	0.421333058	33	19
CACCAGTT	828	0.099620071	1.60E-08	0.440625777	0.08374726	9.39E-07	0.424233052	AACTGGTG	TRUE	-0.642183991	1.65E-10	0.468459816	TRUE	-0.053654911	1.88E-05	0.402237182	33	15
CCTAAGCT	828	0.123259146	1.02E-10	0.431401432	0.084078371	1.48E-07	0.410676653	AGCTTAGG	TRUE	-0.657305612	1.31E-12	0.444865153	TRUE	-0.304405025	3.08E-08	0.379942368	28	14
ATACCGCT	828	0.130199611	1.62E-11	0.450106518	0.07742208	9.05E-06	0.404278764	AGCGGTAT	TRUE	-0.715357429	1.33E-15	0.487134862	TRUE	-0.556335099	1.04E-07	0.395683299	18	12
GAGTACGT	828	-0.106985452	1.12E-10	0.413662612	-0.08462054	9.71E-07	0.370754633	ACGTACTC	TRUE	-0.166875836	1.20E-08	0.456219689	TRUE	-0.18792375	1.50E-05	0.393989215	37	11
AGAATTTC	828	0.134086991	1.05E-10	0.452256713	0.081287153	7.04E-06	0.399443605	GAAATTCT	FALSE	0.989582123	0.674854225	0.438015797	FALSE	0.907308664	0.763056822	0.410338013	6	18
ATAAGCCC	828	0.097036125	1.44E-07	0.477869838	0.060100072	7.53E-05	0.411689337	GGGCTTAT	TRUE	-0.644418599	1.02E-09	0.483875714	TRUE	-0.736567331	4.78E-06	0.407572226	18	13
AATAAGCC	828	0.11844487	2.34E-10	0.453494394	0.071148223	1.67E-07	0.402142578	GGCTTATT	TRUE	-0.418851418	4.47E-09	0.479378756	TRUE	-0.447251058	1.19E-07	0.415327358	16	17
ATCTAAAG	828	0.082126004	5.53E-07	0.42678255	0.074302682	4.35E-06	0.388045798	CTTTAGAT	FALSE	0.719541573	0.057200863	0.457469008	FALSE	0.354769896	0.111760445	0.410795019	1	16
AATCTAAG	828	0.09940319	1.55E-07	0.501964983	0.060237479	0.000124301	0.395716364	CTTAGATT	FALSE	0.356511997	0.022922753	0.481111154	FALSE	0.664749222	0.753690088	0.419514478	1	13
AAGAACAG	828	0.103026491	1.11E-07	0.422780934	0.058766939	0.00026306	0.391062567	CTGTTCTT	TRUE	0.383393054	0.007297381	0.477079445	FALSE	0.419023721	0.069817856	0.395902066	1	15
CAAATATG	828	0.099440231	3.82E-11	0.458918992	0.073450573	1.36E-07	0.397741102	CATATTTG	FALSE	0.5771113	0.004103626	0.478360227	FALSE	0.564625274	0.080314395	0.414951751	1	13
CCGTCCAA	829	0.132846454	1.31E-11	0.497391823	0.091195599	7.06E-09	0.403572041	TTGGACGG	TRUE	-0.819720169	1.27E-22	0.480938236	TRUE	-0.723046937	1.77E-14	0.401703532	5	19
AGAGAGAA	829	0.106988951	2.82E-09	0.474656243	0.052304094	1.34E-05	0.416518639	TTCTCTCT	TRUE	0.402617863	0.000970516	0.465706357	TRUE	0.323334678	0.00932413	0.380538685	4	10
CCAGCACA	829	0.114492489	1.42E-13	0.443311954	0.10794019	1.35E-13	0.41000621	TGTGCTGG	TRUE	-1.10811762	7.89E-29	0.473759112	TRUE	-0.744662737	3.40E-24	0.400013755	5	21
AACAGACA	829	0.087705816	9.43E-08	0.445027074	0.059612838	3.02E-06	0.421051355	TGTCTGTT	TRUE	-1.004795463	1.10E-13	0.501878519	TRUE	-1.023865451	3.20E-10	0.406113964	15	18
CTTAAGCA	829	0.091144557	2.69E-07	0.433606276	0.050984951	0.006809321	0.409435184	TGCTTAAG	TRUE	-0.254838429	3.01E-05	0.476219186	TRUE	-0.425453998	0.004658133	0.423242493	2	16
AACCAAGA	829	0.173140843	2.79E-27	0.443154387	0.110683299	7.79E-15	0.404922323	TCTTGGTT	TRUE	-0.614397257	4.69E-36	0.47906383	TRUE	-0.608080993	2.73E-19	0.390501002	11	23
AGAACAGA	829	0.123128627	2.56E-07	0.469206635	0.079448216	5.73E-06	0.410731349	TCTGTTCT	TRUE	0.130508698	0.000522855	0.479674523	FALSE	0.40223707	0.027211417	0.383907809	11	14
AGCAGCAT	829	0.103105202	1.77E-08	0.448250639	0.063224492	0.000473375	0.395584324	ATGCTGCT	TRUE	0.074547127	4.30E-05	0.484699054	TRUE	-0.235199062	0.000681493	0.408384549	7	13
AACCTATT	829	0.106378452	8.87E-09	0.466282606	0.062710583	9.36E-05	0.398384195	AATAGGTT	TRUE	-0.236621668	1.40E-06	0.459704081	TRUE	-0.739620623	2.53E-05	0.381662703	13	20
AACTCCTT	829	0.122920048	2.47E-09	0.492033716	0.075216077	0.000201165	0.416231664	AAGGAGTT	TRUE	0.283963476	0.001373645	0.480612182	FALSE	0.491964198	0.173719713	0.421361549	13	18
CCTAATAC	829	0.12111344	2.75E-09	0.451094972	0.083116938	1.40E-06	0.391691306	GTATTAGG	TRUE	-1.19861399	8.70E-23	0.451035182	TRUE	-1.046952403	6.15E-14	0.383616969	31	20
ACCGACAC	829	0.079830922	3.76E-07	0.46465796	0.040908164	0.000290325	0.435773675	GTGTCGGT	TRUE	-2.03280291	1.67E-26	0.452607966	TRUE	-2.540355625	1.28E-14	0.398924387	8	14
CTGACCAC	829	0.100307905	1.39E-07	0.455265678	0.072018824	2.67E-06	0.385330284	GTGGTCAG	TRUE	-1.749163371	4.01E-30	0.469501321	TRUE	-1.50075325	2.80E-22	0.387569488	27	17
ACCCTGAC	829	0.103183238	4.36E-10	0.528020246	0.078921114	4.59E-06	0.388688396	GTCAGGGT	TRUE	-1.535806391	4.90E-30	0.455025332	TRUE	-1.343773466	6.96E-22	0.396562487	36	17
TGAAATTC	829	0.107031289	1.39E-12	0.468358029	0.099164376	7.36E-09	0.416384377	GAATTTCA	FALSE	0.85339706	0.108931436	0.537078218	FALSE	0.560949368	0.301988877	0.393708791	6	11
ATACTCGC	829	0.079323211	2.36E-08	0.42514816	0.078321967	5.71E-08	0.400944255	GCGAGTAT	TRUE	-0.468972007	2.38E-08	0.465484998	TRUE	-0.277423085	7.88E-07	0.40821997	39	12
ACGGTACG	829	-0.203157355	4.41E-26	0.398549812	-0.109636908	5.25E-13	0.375497378	CGTACCGT	TRUE	-0.016103427	1.30E-16	0.473691522	TRUE	-0.109637392	1.46E-07	0.405740933	30	9
GTACTAGG	829	-0.158177059	2.55E-10	0.49519909	-0.091202338	8.55E-08	0.389448287	CCTAGTAC	TRUE	-0.634360778	1.06E-12	0.493920154	TRUE	-0.68491684	3.65E-10	0.433491579	44	13
AAGCTCAA	830	0.096752562	3.56E-08	0.495194681	0.082877709	1.93E-06	0.400299813	TTGAGCTT	TRUE	-0.197680833	2.02E-06	0.518007845	TRUE	-0.354470988	3.70E-05	0.424235543	4	18
GAAGCTTA	830	0.091070469	5.28E-07	0.451314536	0.07919779	7.23E-07	0.39292543	TAAGCTTC	TRUE	0.226709347	0.00692057	0.445472694	FALSE	0.104545205	0.011431907	0.400305392	21	5
GCTCAACA	830	0.080571405	4.72E-08	0.465124533	0.067921374	3.24E-05	0.403548922	TGTTGAGC	TRUE	-0.82543822	6.48E-12	0.503050593	TRUE	-0.894307597	1.30E-08	0.403851302	10	17
ACCCGACA	830	0.118376729	9.18E-10	0.462963695	0.077754289	4.70E-08	0.383323213	TGTCGGGT	TRUE	-1.451943837	4.27E-32	0.459126413	TRUE	-1.549659588	9.95E-26	0.400841678	8	25
ACATCGCA	830	0.11226388	5.57E-10	0.447350732	0.100889926	4.97E-09	0.414711038	TGCGATGT	TRUE	-0.746290993	3.40E-14	0.457996932	TRUE	-0.423413019	2.39E-09	0.402230342	17	17
ACCCCAGA	830	0.128010895	2.06E-13	0.453660477	0.103668051	2.23E-12	0.4014952	TCTGGGGT	TRUE	-1.394179567	3.30E-35	0.46774557	TRUE	-0.916656533	2.38E-28	0.393334428	8	23
TCAATTGA	830	0.091842095	4.14E-09	0.47918082	0.072876219	5.28E-05	0.394215932	TCAATTGA	FALSE	1	1	0.47918082	FALSE	1	1	0.394215932	26	11
CCCCAGGA	830	0.109800932	7.38E-09	0.487046815	0.082194804	1.93E-06	0.401620726	TCCTGGGG	TRUE	-0.734019377	9.02E-14	0.501430185	TRUE	-0.659336283	2.91E-10	0.399802563	5	19
CGATTCAC	830	0.126592069	7.45E-12	0.509297913	0.097073973	1.25E-10	0.407101946	GTGAATCG	TRUE	-0.587353744	5.71E-16	0.457161641	TRUE	-0.743948457	1.30E-13	0.367692216	12	15
AAAAGCAC	830	0.084846225	3.75E-07	0.487604158	0.033347197	0.002637991	0.389352788	GTGCTTTT	TRUE	-0.581091369	3.90E-11	0.470821872	TRUE	-1.651369152	3.15E-07	0.377498254	3	5
TAAGTGCC	830	-0.119450507	2.61E-08	0.440704625	-0.079444927	5.05E-06	0.389795401	GGCACTTA	TRUE	-0.226459434	5.68E-08	0.461136936	TRUE	-0.310180565	1.51E-05	0.433920492	32	9
GTAAGGCC	830	-0.186387633	8.72E-19	0.443102499	-0.115935051	2.39E-10	0.390163833	GGCCTTAC	TRUE	-0.1575354	1.30E-14	0.44408173	TRUE	-0.131063267	1.59E-07	0.413107907	34	13
TACCATGC	830	0.105128071	1.05E-07	0.487311719	0.052693293	0.000285606	0.396967679	GCATGGTA	TRUE	-1.283599897	5.54E-16	0.449597779	TRUE	-0.849860694	4.33E-07	0.407694663	36	12
GTAAACGG	830	-0.097378866	7.77E-07	0.500747247	-0.039483251	0.004178508	0.375705298	CCGTTTAC	TRUE	-0.556263553	4.38E-07	0.46405021	TRUE	-1.483049666	1.99E-06	0.388525811	44	4
ATCTCTAA	831	0.121565912	2.22E-13	0.446503419	0.087884149	2.18E-08	0.402227561	TTAGAGAT	TRUE	-0.141508201	6.19E-08	0.498304171	TRUE	0.186966901	5.74E-05	0.42295656	4	19
AAGCCTAA	831	0.104689311	6.91E-07	0.455870811	0.059586691	0.000557377	0.424541668	TTAGGCTT	TRUE	-0.17100853	3.40E-06	0.485292878	TRUE	-0.101850177	0.008503535	0.396038395	4	14
GCCTGCAA	831	0.117461357	3.99E-09	0.466447546	0.035651631	0.005439807	0.442505882	TTGCAGGC	TRUE	-0.432132653	2.49E-10	0.438919603	TRUE	-0.833036041	0.001864877	0.394771547	10	8
AAATCGAA	831	0.114837787	4.11E-12	0.442615912	0.071265208	3.15E-10	0.367292719	TTCGATTT	TRUE	0.275701988	1.89E-05	0.464049461	TRUE	-0.062309908	4.19E-06	0.418969314	4	21
ACCATCTA	831	0.133976844	1.23E-12	0.438269547	0.101250058	3.97E-13	0.405992877	TAGATGGT	TRUE	-0.727772462	4.20E-19	0.471392738	TRUE	-0.379898682	1.23E-13	0.403669341	21	24
ACTGGGTA	831	-0.114635556	2.69E-08	0.465466636	-0.073915301	0.000176828	0.377542118	TACCCAGT	TRUE	-0.578130644	4.11E-12	0.447318294	TRUE	-0.94159115	1.41E-09	0.405602439	30	14
CAGAATCA	831	0.117248805	2.27E-13	0.482048597	0.081209049	1.48E-09	0.413316712	TGATTCTG	TRUE	-0.180532199	1.58E-09	0.458109814	TRUE	0.020413183	1.08E-06	0.385708503	25	24
ACTGCTCA	831	0.0944001	9.39E-07	0.443998431	0.042275801	0.001799359	0.403659473	TGAGCAGT	TRUE	-0.340401352	1.46E-06	0.469728247	TRUE	-0.580433181	0.000181653	0.410716244	17	13
ACCCTAAT	831	0.099469885	4.06E-07	0.495708197	0.081821606	1.31E-05	0.385547376	ATTAGGGT	TRUE	-1.000956781	4.05E-14	0.457864462	TRUE	-0.748434621	2.81E-10	0.385588119	36	20
CCCTGTAT	831	0.096351606	2.80E-08	0.442915147	0.080152799	4.14E-06	0.390265444	ATACAGGG	TRUE	-0.693244344	1.16E-07	0.493042457	TRUE	-0.565131155	9.72E-07	0.404671602	19	8
TAAGTACT	831	-0.161755374	1.85E-15	0.460388855	-0.068233147	3.56E-07	0.375128934	AGTACTTA	TRUE	-0.162922111	5.61E-13	0.451910762	TRUE	-0.631224849	4.32E-07	0.422911149	32	11
AAGAATCT	831	0.138436959	1.04E-16	0.476138042	0.099524949	8.24E-10	0.395837323	AGATTCTT	FALSE	0.544131205	0.001532452	0.450708188	TRUE	0.24946025	0.003378997	0.384894826	13	17
ATGCATTC	831	0.109508509	4.99E-07	0.461221703	0.0724674	2.37E-05	0.40198169	GAATGCAT	TRUE	-0.023855167	0.000360854	0.496532427	TRUE	-0.105779807	0.003998267	0.412114123	6	9
GAAAAAGC	831	0.088586448	1.62E-07	0.466128912	0.038263025	0.00023176	0.388022238	GCTTTTTC	TRUE	0.015442139	6.69E-05	0.457397197	FALSE	0.428642323	0.070642695	0.400449234	14	4
ATCTTCAG	831	0.096759208	4.06E-09	0.490570008	0.063350703	3.66E-06	0.413571101	CTGAAGAT	FALSE	1.164603082	0.294038876	0.520396664	FALSE	1.076459555	0.788249731	0.403281972	1	12
ACCTGCTG	831	0.095462709	1.44E-07	0.489194041	0.058568926	8.60E-06	0.407446388	CAGCAGGT	TRUE	-1.355210492	1.10E-17	0.442631681	TRUE	-1.338863417	4.70E-12	0.392505415	8	14
ATCCCTAA	832	0.11953399	5.20E-09	0.469128843	0.075874329	9.39E-05	0.391495977	TTAGGGAT	TRUE	-0.786321668	5.99E-16	0.448558703	TRUE	-0.896042866	9.66E-11	0.375022359	4	20
CCAGCTTA	832	0.108394136	1.61E-08	0.466854378	0.066686632	1.77E-06	0.415873507	TAAGCTGG	TRUE	-1.207292244	3.02E-16	0.446704145	TRUE	-0.743590369	6.65E-09	0.401113253	5	20
TCTTAAGA	832	0.122056087	9.71E-08	0.519134212	0.062755855	1.17E-05	0.415385634	TCTTAAGA	FALSE	1	1	0.519134212	FALSE	1	1	0.415385634	26	13
CAACGCGA	832	0.10952915	9.48E-08	0.458424857	0.062502199	6.82E-05	0.42852455	TCGCGTTG	TRUE	-0.374685051	1.56E-10	0.461372524	TRUE	-0.368809561	1.03E-05	0.405414967	5	12
ACCTACAT	832	0.127065553	1.29E-10	0.505733443	0.055709651	4.93E-06	0.405281762	ATGTAGGT	TRUE	-1.268193782	2.94E-33	0.414948716	TRUE	-1.929819116	3.63E-18	0.375456094	8	24
CTACAATT	832	0.102518068	2.41E-09	0.445804105	0.082359084	1.44E-07	0.396141862	AATTGTAG	TRUE	-0.139577336	0.000104974	0.494523013	TRUE	-0.011328332	5.19E-05	0.387335884	33	23
CCTATACT	832	0.119053504	5.63E-08	0.427246561	0.059138508	0.000137173	0.389108376	AGTATAGG	TRUE	-0.783856548	6.21E-12	0.473606866	TRUE	-0.559724171	1.99E-06	0.39942123	28	22
TCCGAGCT	832	0.099449783	5.01E-07	0.445910527	0.063508876	6.64E-06	0.394040832	AGCTCGGA	FALSE	0.308142848	0.05838327	0.480647394	FALSE	0.750644925	0.440038553	0.38780866	20	10
AAGAACAC	832	0.131214525	5.91E-11	0.459914457	0.097431291	2.23E-08	0.397363626	GTGTTCTT	TRUE	-0.802308586	8.18E-21	0.476219283	TRUE	-0.520563644	1.40E-11	0.392202372	3	20
CTGCAATC	832	0.098846543	1.71E-09	0.488948945	0.073434844	1.29E-07	0.408117768	GATTGCAG	TRUE	-0.656772127	6.92E-11	0.446620079	TRUE	-0.412421338	1.68E-08	0.412462349	27	18
CTCTCAAA	833	0.120171992	2.85E-15	0.459641183	0.067048293	6.39E-06	0.401965632	TTTGAGAG	TRUE	-0.697758216	3.77E-18	0.457000616	TRUE	-0.616305728	5.06E-09	0.390879956	2	21
CAGTTCAA	833	0.105251698	7.51E-10	0.453029393	0.077792187	2.43E-08	0.390050043	TTGAACTG	TRUE	-0.460941571	1.28E-10	0.437346473	TRUE	-0.405692848	4.46E-08	0.384223088	2	16
TCCGTCTA	833	0.108635647	5.21E-07	0.431124608	0.066298446	0.000137973	0.389442809	TAGACGGA	TRUE	0.105075077	0.001391276	0.441848703	FALSE	0.05189334	0.014258714	0.405265173	20	10
GTGACGTA	833	-0.109643551	4.45E-08	0.428015408	-0.054965411	9.06E-06	0.386800113	TACGTCAC	TRUE	-0.26623545	1.15E-05	0.443936843	TRUE	-0.003512261	0.000774776	0.408797793	34	9
CGACACCA	833	0.130608732	3.28E-16	0.453655357	0.089467193	3.63E-10	0.388371092	TGGTGTCG	TRUE	-0.997724053	1.59E-34	0.454940295	TRUE	-0.80309568	2.18E-21	0.412542866	12	26
CTCCTAAT	833	0.117984578	4.40E-09	0.461665329	0.055455607	9.81E-05	0.424366838	ATTAGGAG	TRUE	-0.051747857	3.27E-06	0.464787978	TRUE	-0.37292257	0.000604018	0.415957011	19	20
ACCACTAT	833	0.12853696	6.19E-12	0.426749169	0.069655308	2.32E-06	0.400014374	ATAGTGGT	TRUE	-0.824432925	7.97E-18	0.451858973	TRUE	-0.670263855	1.05E-08	0.410957346	8	23
CCAAGCAT	833	0.104229078	2.57E-07	0.443398622	0.068306827	7.59E-07	0.410863747	ATGCTTGG	TRUE	-0.780456214	2.70E-12	0.47958019	TRUE	-0.581769083	7.67E-09	0.391604557	19	20
CCATAATT	833	0.080102525	1.29E-09	0.45052274	0.070727554	7.94E-07	0.398004516	AATTATGG	TRUE	-0.117024283	4.94E-07	0.452372523	TRUE	-0.146401975	8.46E-06	0.410143522	28	19
AAATCCTT	833	0.135470023	4.84E-14	0.466784159	0.099644971	1.38E-09	0.409534076	AAGGATTT	TRUE	0.276840459	4.33E-05	0.43601511	TRUE	0.215787671	0.000992107	0.389608234	13	19
CAACAACT	833	0.13157564	3.38E-13	0.446792127	0.108757962	1.51E-12	0.379824801	AGTTGTTG	TRUE	-0.848571829	4.15E-23	0.466335437	TRUE	-0.588709422	5.66E-17	0.400438431	13	29
AAATCTCT	833	0.122904112	1.45E-10	0.46398134	0.088503425	4.62E-08	0.381948591	AGAGATTT	FALSE	0.60125324	0.034322777	0.473060441	FALSE	0.458860416	0.166455205	0.397314632	13	21
CAGACACC	833	0.146652408	2.14E-16	0.455161607	0.079274002	3.79E-07	0.415756656	GGTGTCTG	TRUE	-1.051499442	1.12E-38	0.460361171	TRUE	-1.115816996	3.49E-19	0.397409858	9	23
ACGGTAAG	833	-0.550334672	3.02E-254	0.19680508	-0.356609125	1.01E-190	0.246925969	CTTACCGT	TRUE	-0.168811885	1.12E-166	0.462000785	TRUE	-0.18322376	3.71E-132	0.396618241	30	11
CCCACAAG	833	0.114611546	2.77E-10	0.473384094	0.065763423	8.79E-05	0.410214853	CTTGTGGG	TRUE	-1.203637551	2.55E-26	0.467503246	TRUE	-1.362569867	1.22E-14	0.400022554	1	23
GCAAGAAA	834	0.112666185	1.10E-10	0.488531565	0.088847985	1.44E-10	0.418159429	TTTCTTGC	TRUE	0.17482757	1.30E-06	0.453783181	TRUE	-0.006762372	1.95E-06	0.398737384	10	15
TACGATAA	834	0.112661451	1.37E-07	0.460758758	0.060741701	7.93E-05	0.402338178	TTATCGTA	TRUE	-0.085198806	1.36E-05	0.444886463	TRUE	-0.177073384	0.003201287	0.392960872	4	13
AAGACCAA	834	0.128873266	2.33E-15	0.429762338	0.102873299	8.29E-14	0.405320301	TTGGTCTT	TRUE	-0.904160521	7.99E-25	0.449341249	TRUE	-0.734440501	2.99E-19	0.392298196	4	21
TTCATGAA	834	0.101942312	3.30E-08	0.507493699	0.059081903	1.87E-06	0.422733563	TTCATGAA	FALSE	1	1	0.507493699	FALSE	1	1	0.422733563	26	12
TCTCTGCA	834	0.096103965	2.17E-09	0.45177694	0.086086264	3.53E-07	0.419502942	TGCAGAGA	TRUE	0.036195837	0.001376247	0.45480758	TRUE	0.245659684	0.007309696	0.40813249	23	9
CCACCAGA	834	0.160205135	4.36E-17	0.474447204	0.108625921	2.64E-11	0.419836547	TCTGGTGG	TRUE	-0.858956551	2.52E-32	0.465059374	TRUE	-0.650556196	2.21E-20	0.407373102	5	24
ACTTAACT	834	0.106018369	1.25E-08	0.477517749	0.066840783	3.78E-05	0.395866027	AGTTAAGT	TRUE	-0.67775917	1.34E-12	0.492350902	TRUE	-0.843287992	1.45E-08	0.388859912	17	19
AAACGCCT	834	0.084717915	1.48E-07	0.456815729	0.050180191	3.88E-05	0.39603785	AGGCGTTT	TRUE	-0.624359124	6.14E-11	0.443061228	TRUE	-0.63626658	6.83E-07	0.387217157	13	16
AACAGAAC	834	0.102995972	2.17E-09	0.444279634	0.056217458	0.000171908	0.390173228	GTTCTGTT	TRUE	-0.841477549	1.18E-15	0.461988629	TRUE	-0.851880505	8.07E-08	0.387678989	3	21
GGTATGAC	834	-0.21213172	1.52E-22	0.432010252	-0.102540963	1.98E-13	0.364206901	GTCATACC	TRUE	-0.368886968	4.12E-22	0.484471115	TRUE	-0.635740656	3.32E-15	0.404252615	40	10
ATGCCATC	834	0.114955548	4.17E-10	0.464175247	0.059508392	1.01E-05	0.408957296	GATGGCAT	TRUE	-0.21318469	1.95E-08	0.456370789	TRUE	-1.214974052	1.78E-09	0.413719004	18	18
AGACCACC	834	0.12324791	3.56E-15	0.460638918	0.11424124	8.50E-13	0.403159826	GGTGGTCT	TRUE	-1.212123487	1.50E-39	0.451622192	TRUE	-0.807325616	1.96E-28	0.397789824	16	25
CTAATGCC	834	0.101920738	1.25E-08	0.468691138	0.054498024	0.000377164	0.390130994	GGCATTAG	TRUE	-0.795155807	2.37E-12	0.455362067	TRUE	-1.218000074	7.06E-08	0.388181437	27	13
AACATCGC	834	0.107909054	1.10E-07	0.446710841	0.073704908	1.01E-07	0.414090087	GCGATGTT	TRUE	-0.400053171	2.70E-09	0.469444588	TRUE	-0.347817409	4.39E-06	0.413051035	39	19
TCACCAAG	834	0.097812341	3.62E-08	0.452665024	0.074414873	1.01E-05	0.412178196	CTTGGTGA	TRUE	-1.348993759	7.84E-19	0.457357407	TRUE	-1.027155614	8.51E-12	0.383001439	1	18
CAAAGGTG	834	-0.107373471	2.95E-07	0.45457231	-0.057095103	0.005489924	0.392045985	CACCTTTG	TRUE	-0.696798059	7.52E-10	0.477298595	TRUE	-1.004529346	2.34E-06	0.410160137	47	12
CAGGAAAA	835	0.112086994	1.14E-08	0.463291425	0.078451659	1.61E-07	0.409045353	TTTTCCTG	TRUE	0.397159813	0.002923715	0.460765398	TRUE	0.289841833	0.001837983	0.41830727	2	16
CCCACGAA	835	0.116081612	2.66E-11	0.473506474	0.104866386	9.85E-13	0.390320785	TTCGTGGG	TRUE	-1.548689757	5.46E-35	0.462261753	TRUE	-0.932056107	5.95E-29	0.394017184	5	21
AGAAAGCA	835	0.135816347	4.83E-13	0.477335221	0.085149514	8.86E-08	0.409576142	TGCTTTCT	TRUE	0.206602764	2.04E-05	0.483784485	TRUE	0.343577378	0.007032115	0.402049889	7	17
CAGCAGCA	835	0.091728269	1.04E-07	0.460246473	0.033127082	0.001482618	0.410772429	TGCTGCTG	TRUE	-0.241348776	4.24E-07	0.474224733	TRUE	-1.11821105	0.000132841	0.413081338	5	8
GCAAGTAT	835	-0.14421905	1.12E-11	0.43824975	-0.086743609	9.16E-08	0.386323394	ATACTTGC	TRUE	-0.247394146	5.46E-08	0.491640447	TRUE	-0.71691552	2.12E-09	0.411980947	49	0
CCGAACCT	835	0.144711352	3.25E-14	0.472560513	0.092656637	7.70E-11	0.393289485	AGGTTCGG	TRUE	-1.278221574	7.08E-36	0.445221171	TRUE	-0.979292376	5.01E-23	0.386106709	28	20
AGAATCAC	835	0.150287174	1.11E-16	0.470215625	0.084883772	5.57E-10	0.394806065	GTGATTCT	TRUE	-0.168884773	2.20E-13	0.477035363	TRUE	-0.119713907	3.28E-09	0.378967663	3	19
ACCAAATC	835	0.13513702	3.52E-16	0.426075503	0.091991476	4.05E-12	0.401289182	GATTTGGT	TRUE	-0.709227125	2.73E-24	0.46091117	TRUE	-0.511884506	2.80E-14	0.394162051	8	26
CTACGACC	835	0.148070181	8.71E-15	0.450382935	0.086335368	9.85E-09	0.420875889	GGTCGTAG	TRUE	-1.043602689	2.00E-31	0.478135653	TRUE	-0.866783371	5.22E-17	0.382139936	27	19
GAAGCTCC	835	0.131595966	2.45E-09	0.470679416	0.073257175	2.10E-07	0.404396507	GGAGCTTC	TRUE	0.002420762	3.81E-06	0.444225141	TRUE	0.14310448	0.00203062	0.405432571	14	13
AAAGAAGC	835	0.165386757	1.65E-18	0.458138387	0.077972846	9.06E-08	0.41272313	GCTTCTTT	TRUE	-0.114010294	4.22E-12	0.458341963	TRUE	0.030637189	8.25E-05	0.380754744	3	19
AATTCAGC	835	0.123251764	2.10E-10	0.472169536	0.089849393	3.23E-07	0.388580866	GCTGAATT	TRUE	0.122630958	0.000275105	0.466758865	TRUE	0.252952393	0.005294442	0.392527815	39	18
ACCTTCAG	835	0.109634104	1.76E-09	0.463280017	0.066784513	9.00E-08	0.411203562	CTGAAGGT	TRUE	-0.938233083	2.81E-13	0.475975097	TRUE	-0.63546197	4.32E-08	0.390449252	8	16
CTGTAAAA	836	0.06741459	7.54E-08	0.453830113	0.040813809	0.000955035	0.40269209	TTTTACAG	FALSE	0.651470879	0.022717842	0.476329435	FALSE	0.874781767	0.347901681	0.42837079	2	10
CTACCTAA	836	0.144696312	5.75E-15	0.454451068	0.10558715	9.30E-12	0.389812639	TTAGGTAG	TRUE	-1.733055613	2.88E-46	0.437904938	TRUE	-1.107178868	4.98E-28	0.373405659	2	21
ATCCTATA	836	0.113152909	7.60E-09	0.474130308	0.043691456	6.02E-05	0.398596162	TATAGGAT	TRUE	0.268988144	0.0009513	0.510044956	FALSE	0.53697811	0.058139409	0.41408843	18	18
ACCTAACA	836	0.138805386	1.41E-13	0.438657362	0.10158043	4.66E-13	0.396432652	TGTTAGGT	TRUE	-1.256169695	5.72E-37	0.490794933	TRUE	-1.009800574	2.95E-28	0.392265293	8	24
CGGTATGA	836	-0.117711257	2.29E-09	0.452224409	-0.070460674	8.77E-06	0.391664487	TCATACCG	TRUE	-0.869558954	2.13E-15	0.469534302	TRUE	-1.361803483	2.29E-10	0.396424635	41	8
TGAATCAT	836	0.091075908	9.30E-06	0.459725327	0.065043801	1.03E-07	0.402925602	ATGATTCA	FALSE	1.065655982	0.518998473	0.474899861	FALSE	1.221945656	0.918193197	0.412322139	13	12
ACTCTACT	836	0.08913383	1.17E-08	0.449608626	0.063336181	0.000298237	0.393607148	AGTAGAGT	TRUE	-0.441418788	1.08E-08	0.47800183	TRUE	-0.367292265	0.00020503	0.398378293	17	20
GTAGGACT	836	-0.127876156	3.71E-10	0.461160806	-0.063327785	3.46E-06	0.373565347	AGTCCTAC	TRUE	-0.371699645	8.41E-11	0.449671897	TRUE	-0.394566544	0.000146713	0.402073681	34	15
TACAATCC	836	0.127471693	2.95E-11	0.461969081	0.065625813	3.66E-06	0.424536238	GGATTGTA	TRUE	-0.55215211	8.75E-14	0.464885899	TRUE	-0.403183285	9.87E-08	0.404764802	22	20
CGAGACCC	836	0.069097517	9.74E-07	0.455573613	0.066497247	1.15E-06	0.421612632	GGGTCTCG	TRUE	-2.262316798	8.43E-21	0.452612702	TRUE	-1.336892513	1.08E-16	0.402958151	12	16
CACAATGC	836	0.072673174	5.85E-08	0.473366932	0.071716737	6.11E-06	0.390433462	GCATTGTG	TRUE	-1.13822829	2.40E-11	0.492511085	TRUE	-0.387809213	2.19E-06	0.420477562	39	14
CTTACCTG	836	0.106976419	8.73E-08	0.435332543	0.069178509	6.52E-06	0.390001192	CAGGTAAG	TRUE	-5.653852114	8.14E-211	0.137551617	TRUE	-5.299087767	9.41E-137	0.200041998	27	10
CACCTAAA	837	0.138745193	3.25E-15	0.449726609	0.072513811	1.48E-08	0.408175109	TTTAGGTG	TRUE	-1.199281025	4.14E-37	0.446471532	TRUE	-1.376710458	1.79E-22	0.392330411	2	24
CTCCTAAA	837	0.129084638	9.47E-14	0.450684927	0.079290006	6.06E-09	0.390087349	TTTAGGAG	TRUE	-0.211432168	4.90E-11	0.482705818	TRUE	-0.400435159	2.73E-09	0.395858027	2	21
CAGCTTAA	837	0.135007496	1.05E-10	0.452142135	0.075004196	4.81E-07	0.422506907	TTAAGCTG	TRUE	-0.056292553	3.04E-07	0.459695819	TRUE	-0.113768644	0.000120587	0.400506663	2	18
AGCATCAA	837	0.113137407	2.33E-12	0.494140541	0.121772663	1.11E-14	0.415741493	TTGATGCT	TRUE	-0.240931352	7.36E-09	0.52084944	TRUE	-0.233605534	2.66E-12	0.407629536	4	15
CCCTAATA	837	0.098701331	8.48E-08	0.457606223	0.074270353	0.000126286	0.404816399	TATTAGGG	TRUE	-1.301585543	3.39E-17	0.462243556	TRUE	-0.807049956	2.44E-08	0.393037091	5	17
CATATAGA	837	0.081168529	3.29E-07	0.451814863	0.05994001	5.10E-06	0.392494425	TCTATATG	TRUE	0.376546221	0.006647153	0.438756006	TRUE	-0.172332155	0.002421075	0.401135666	2	15
ACACCCGA	837	0.116659012	7.50E-09	0.455368095	0.083975568	8.53E-07	0.388858378	TCGGGTGT	TRUE	-1.353675266	5.54E-29	0.44753675	TRUE	-1.085596212	4.16E-20	0.388454504	5	25
CCTGGATT	837	0.097408605	3.79E-07	0.470431121	0.070588785	2.75E-05	0.39114909	AATCCAGG	FALSE	0.512305862	0.02401998	0.478770202	FALSE	0.89702319	0.587466728	0.399682416	28	5
CGTCTTAC	837	0.07932011	4.19E-07	0.469677277	0.034827704	0.012195809	0.401394129	GTAAGACG	TRUE	-3.255385387	6.25E-31	0.417922306	TRUE	-3.335287038	1.84E-10	0.399229017	12	11
CGGATCTC	837	0.086053059	5.20E-06	0.45226947	0.086172807	1.08E-08	0.4079266	GAGATCCG	FALSE	0.357801307	0.128755687	0.456203756	FALSE	0.517514082	0.044167514	0.421526574	12	8
GTCGTAAG	837	-0.160062183	6.14E-18	0.419340761	-0.104849243	3.62E-10	0.417266947	CTTACGAC	TRUE	-0.261133949	7.24E-14	0.484716425	TRUE	-0.382356475	1.05E-08	0.416160587	32	16
CTCTAAAA	838	0.144170974	5.87E-17	0.457885061	0.089244459	1.36E-10	0.430432683	TTTTAGAG	TRUE	-0.104365506	6.61E-13	0.455824576	TRUE	-0.215584967	5.90E-09	0.400875075	2	18
CTGCCTAA	838	0.109336803	8.93E-11	0.440822624	0.083237076	4.67E-09	0.394024306	TTAGGCAG	TRUE	-0.39114081	4.10E-12	0.457890262	TRUE	-0.312156443	2.03E-08	0.406193831	2	10
ACGGGTAA	838	-0.260998555	2.20E-39	0.395632962	-0.152400581	4.21E-25	0.367942722	TTACCCGT	TRUE	-0.225577692	6.03E-32	0.466496074	TRUE	-0.449838177	5.04E-26	0.382966506	30	14
TACATGAA	838	0.094820498	7.66E-07	0.467731942	0.078760981	2.77E-06	0.410606261	TTCATGTA	FALSE	0.202941564	0.018330436	0.495591863	FALSE	0.372062191	0.052284357	0.390004233	4	16
TCATTGAA	838	0.083423857	5.85E-07	0.472411495	0.070307893	9.26E-05	0.416120845	TTCAATGA	FALSE	1.176262895	0.535697499	0.472247488	FALSE	0.748780672	0.952099028	0.410863229	26	11
CGAAAATA	838	0.133129314	3.33E-14	0.455364568	0.082453464	2.22E-09	0.402049463	TATTTTCG	TRUE	-0.139625728	5.56E-09	0.50722659	TRUE	-0.230405793	4.42E-07	0.387089496	21	19
AGATCATA	838	0.117647457	1.25E-09	0.474500117	0.087050487	3.54E-09	0.393987466	TATGATCT	TRUE	0.267767343	0.002147603	0.493041017	TRUE	0.24780176	0.000292979	0.400641053	21	16
ATCAGATA	838	0.086144537	6.49E-07	0.444313223	0.067047298	5.73E-06	0.415060199	TATCTGAT	FALSE	0.536573588	0.030018129	0.441033679	FALSE	0.513686761	0.057817816	0.391110006	21	21
AGACAACA	838	0.126619659	2.03E-10	0.438145532	0.099791875	2.74E-08	0.400465791	TGTTGTCT	TRUE	-0.609319578	4.05E-16	0.488575025	TRUE	-0.398789139	4.14E-09	0.397029326	7	23
GAAGAACA	838	0.134719573	1.68E-16	0.429606154	0.098789619	1.01E-09	0.397045823	TGTTCTTC	TRUE	0.210037324	1.01E-07	0.468832288	TRUE	0.259368654	0.003293815	0.410692695	10	20
TCTAACCA	838	0.136554014	8.91E-11	0.462079123	0.079857	1.54E-07	0.408347477	TGGTTAGA	TRUE	-0.957149516	3.69E-19	0.465247759	TRUE	-0.958102775	2.01E-12	0.39360853	22	20
AAGCAGCA	838	0.135685287	2.98E-11	0.490262891	0.090759656	8.62E-07	0.399853667	TGCTGCTT	TRUE	0.075133397	1.61E-06	0.456405886	TRUE	-0.252030346	7.87E-06	0.394772467	15	13
CAACAAGA	838	0.149074583	7.70E-18	0.423969071	0.120806042	2.08E-15	0.38798184	TCTTGTTG	TRUE	-0.403760466	2.32E-19	0.496678184	TRUE	-0.216509125	1.21E-13	0.401715864	2	25
ATCAATGA	838	0.126678771	3.26E-13	0.437621537	0.080377577	2.42E-06	0.405271919	TCATTGAT	TRUE	0.247066882	0.000390384	0.495233795	FALSE	0.441010043	0.050993954	0.398155103	11	17
CCTGCTGA	838	0.113041609	2.86E-08	0.437266237	0.077146708	2.78E-05	0.417433647	TCAGCAGG	TRUE	-0.48147528	8.58E-09	0.481087705	TRUE	-0.149917141	0.000128652	0.401514446	5	13
CACCACGA	838	0.127662735	8.58E-10	0.42039985	0.069366273	4.94E-07	0.400238433	TCGTGGTG	TRUE	-1.25153894	1.90E-34	0.436871299	TRUE	-1.457866043	1.97E-21	0.389171976	5	24
GAATACAT	838	0.053954801	0.000946192	0.484090816	0.06867747	1.23E-08	0.393078984	ATGTATTC	FALSE	1.374607638	0.855628401	0.463656287	FALSE	0.579320493	0.012361217	0.411245674	13	7
TACTACAT	838	0.152452556	4.41E-16	0.484938831	0.086850185	1.17E-07	0.4077161	ATGTAGTA	TRUE	-0.005930837	2.43E-09	0.459868516	TRUE	-0.293455107	9.46E-05	0.407768831	22	16
TAAGTCTT	838	-0.1142156	2.70E-08	0.472423207	-0.077751116	0.001025299	0.41637497	AAGACTTA	TRUE	-0.47214211	5.25E-12	0.451987948	TRUE	-0.851486191	8.72E-08	0.397702438	32	8
CAAACTCT	838	0.085357921	6.82E-09	0.421266243	0.085529182	9.66E-09	0.380563767	AGAGTTTG	TRUE	-0.27278659	4.32E-08	0.460866333	TRUE	-0.114368289	2.73E-07	0.402108929	13	20
AATACTCT	838	0.11768927	1.25E-08	0.450585577	0.081069138	2.05E-06	0.397781751	AGAGTATT	TRUE	0.30250847	0.00235705	0.460035511	TRUE	0.20451115	0.003840975	0.399711479	13	22
GCAGCTCT	838	0.084210941	6.27E-08	0.441517397	0.057622553	2.61E-05	0.40373169	AGAGCTGC	FALSE	0.356195961	0.039288272	0.478099477	FALSE	0.302745593	0.154752547	0.405852951	14	9
CCCTATGT	838	0.092109297	1.99E-05	0.465075157	0.076465669	4.45E-07	0.396771547	ACATAGGG	TRUE	-0.529167192	0.000234634	0.456932098	TRUE	-0.333202103	6.66E-06	0.414736848	28	10
ACTAATCC	838	0.099780994	7.48E-10	0.462680561	0.067969972	2.48E-07	0.406504423	GGATTAGT	TRUE	-0.696351364	1.70E-12	0.480525191	TRUE	-0.48994852	1.91E-08	0.416585236	16	22
TACAGCCC	838	0.126867215	4.31E-08	0.442120758	0.065590609	6.77E-06	0.411934603	GGGCTGTA	TRUE	-1.017037225	4.72E-19	0.471314713	TRUE	-1.152929265	7.71E-16	0.390764784	22	18
CATCAAGC	838	0.129426053	1.47E-15	0.478675235	0.109272669	1.36E-12	0.416053668	GCTTGATG	TRUE	-0.607964598	6.57E-18	0.470812586	TRUE	-0.39723981	5.87E-11	0.39229455	3	20
ACTCAAGC	838	0.084249284	3.69E-07	0.487625412	0.065238776	7.69E-06	0.378167471	GCTTGAGT	TRUE	-0.433879058	2.38E-09	0.442935881	TRUE	-0.349302175	2.82E-07	0.419137672	3	18
GCCGTAAG	838	-0.117255334	6.74E-09	0.430836666	-0.069423505	6.67E-05	0.381850372	CTTACGGC	TRUE	-0.410912464	1.11E-09	0.448101211	TRUE	-0.708532097	3.49E-06	0.405300534	32	10
TCAAGAAG	838	0.115724676	1.27E-10	0.476925379	0.062902736	3.70E-06	0.389807037	CTTCTTGA	FALSE	0.653202841	0.092690556	0.471447386	FALSE	0.714690716	0.255449367	0.419175333	1	14
AGCTATAA	839	0.126402072	1.62E-12	0.452384678	0.05371857	2.19E-05	0.386481015	TTATAGCT	TRUE	0.117248903	1.82E-05	0.454339387	TRUE	0.007015707	0.00633454	0.376366591	4	16
CCGACCTA	839	0.12296531	2.46E-11	0.449003898	0.080729986	8.91E-07	0.42800032	TAGGTCGG	TRUE	-1.734193513	3.47E-36	0.46392749	TRUE	-1.470936035	9.54E-22	0.389459099	5	21
TCGAGGTA	839	-0.26014509	4.87E-34	0.425688499	-0.126163246	4.52E-21	0.358892224	TACCTCGA	TRUE	-0.323394144	1.32E-27	0.408026337	TRUE	-0.326658969	1.81E-15	0.394603156	30	16
CAATCCAT	839	0.153156716	9.06E-17	0.471748821	0.085606324	2.86E-09	0.430194514	ATGGATTG	TRUE	-0.087497566	5.36E-13	0.471826705	TRUE	0.091432884	8.82E-06	0.409718107	19	24
AGCTCCTT	839	0.100432844	1.17E-07	0.462135965	0.092070051	1.33E-06	0.41296454	AAGGAGCT	FALSE	0.381578865	0.14896308	0.472992363	FALSE	0.36549316	0.154101984	0.4287631	7	9
ACTAACCT	839	0.083905339	2.46E-07	0.437442349	0.066799497	2.04E-05	0.38279953	AGGTTAGT	TRUE	-5.864814685	9.29E-142	0.316208471	TRUE	-3.815112523	3.47E-82	0.29455455	17	19
ACAAATGT	839	0.116069296	7.59E-09	0.443239828	0.065218421	5.23E-06	0.409406567	ACATTTGT	TRUE	0.026089071	3.71E-05	0.483963649	TRUE	-0.103945305	0.000830853	0.400132742	17	15
ACCTATAC	839	0.152328067	1.58E-15	0.459130276	0.090353088	4.66E-10	0.400493857	GTATAGGT	TRUE	-1.44205258	9.81E-38	0.495658831	TRUE	-1.002896082	3.03E-21	0.378263833	8	22
TCAGCTAC	839	0.086813388	6.73E-07	0.473015399	0.095987592	4.78E-07	0.40236727	GTAGCTGA	TRUE	-0.329285014	2.58E-06	0.487545564	TRUE	-0.193841745	2.15E-05	0.403178087	23	15
AGACCCAC	839	0.108037358	1.30E-07	0.428816772	0.090674325	7.68E-09	0.363177045	GTGGGTCT	TRUE	-2.15411404	2.78E-40	0.478665668	TRUE	-1.354699673	1.20E-30	0.401672233	3	22
CCAAAATC	839	0.145672734	6.98E-20	0.473546021	0.10367809	9.30E-12	0.412047867	GATTTTGG	TRUE	-0.882836998	7.94E-33	0.474034277	TRUE	-0.921088478	7.31E-24	0.397372786	31	25
ACTAAACC	839	0.121258785	3.88E-10	0.460949389	0.064665683	8.68E-06	0.400271879	GGTTTAGT	TRUE	-1.2221175	1.15E-28	0.466734528	TRUE	-1.278352171	1.65E-16	0.399767213	16	24
ACCAGACC	839	0.126152339	6.91E-14	0.442701315	0.115270211	5.46E-13	0.404815542	GGTCTGGT	TRUE	-1.378812618	9.43E-40	0.445169825	TRUE	-0.821644851	4.25E-29	0.383608868	8	21
AACAAAGC	839	0.129072002	2.09E-13	0.466933038	0.101111712	9.47E-08	0.404485399	GCTTTGTT	TRUE	-0.58367856	1.61E-16	0.473776691	TRUE	-0.371494912	6.26E-09	0.407949986	3	17
ACCCCAAG	839	0.136310423	4.37E-12	0.457615838	0.07153536	1.99E-07	0.380043949	CTTGGGGT	TRUE	-1.298101716	3.97E-34	0.457857539	TRUE	-1.369493493	2.32E-19	0.392443015	36	17
TCCTCTAA	840	0.100225102	6.02E-08	0.509904307	0.038700225	0.003309647	0.411017201	TTAGAGGA	TRUE	0.148017305	0.003245369	0.507941708	FALSE	0.975094281	0.369369299	0.397255456	20	16
AACTAGAA	840	0.166504031	3.67E-20	0.460516517	0.105069962	3.59E-13	0.387325687	TTCTAGTT	TRUE	-0.024682118	5.77E-12	0.450763297	TRUE	0.128692455	3.71E-07	0.383202164	4	18
AGAAGGAA	840	0.117611344	4.63E-11	0.454656938	0.062508195	2.18E-06	0.407591424	TTCCTTCT	FALSE	0.443024489	0.0172298	0.455796615	FALSE	0.687737784	0.053570979	0.415047144	4	9
GATCGGTA	840	-0.136500177	4.60E-12	0.448050547	-0.063040739	6.88E-06	0.387676187	TACCGATC	TRUE	-0.557563739	1.83E-12	0.471774422	TRUE	-1.002849189	6.85E-10	0.415725434	30	13
TGAAGTCA	840	0.110170382	4.01E-09	0.455875617	0.062827669	8.54E-06	0.430052751	TGACTTCA	TRUE	0.319893681	0.002498868	0.481603599	FALSE	0.641914415	0.126352517	0.424653829	22	7
AGCAGCCA	840	0.092433224	2.19E-07	0.451793642	0.04791159	0.022577465	0.383616291	TGGCTGCT	TRUE	-0.253513832	5.96E-08	0.462603558	FALSE	-0.063556657	0.017708342	0.397282478	7	17
ATCCGCAT	840	0.098563954	8.89E-08	0.449154882	0.051848725	0.000383207	0.411149905	ATGCGGAT	TRUE	-0.39290243	3.71E-07	0.465673264	TRUE	-0.592664502	0.000105568	0.421764145	18	17
CAACTACT	840	0.148310683	6.87E-19	0.454909409	0.08640577	9.37E-08	0.391219126	AGTAGTTG	TRUE	-0.807562237	9.02E-28	0.456957422	TRUE	-0.764079636	5.23E-12	0.389884347	13	26
CAATCGCT	840	0.087102387	4.26E-06	0.493978919	0.08080659	6.04E-07	0.415910838	AGCGATTG	TRUE	0.024381823	0.000721161	0.488310294	TRUE	0.131617633	0.001122498	0.41949902	13	13
TCTACAAC	840	0.122916418	2.35E-12	0.456057073	0.086117954	1.80E-09	0.404398773	GTTGTAGA	TRUE	-0.819704566	1.95E-20	0.459549529	TRUE	-0.437488573	2.22E-13	0.380364299	23	27
ACTAATAC	840	0.110978887	2.79E-09	0.456222126	0.041448368	0.001236292	0.391005673	GTATTAGT	TRUE	-1.115168864	9.04E-18	0.466463345	TRUE	-1.7028123	2.30E-08	0.418138314	17	16
CCAGGCAC	840	0.106590146	2.36E-09	0.434429087	0.069625246	7.20E-06	0.379120859	GTGCCTGG	TRUE	-0.826216364	1.39E-16	0.457466037	TRUE	-1.017404825	1.12E-12	0.396779675	31	11
ACTCCGAC	840	0.114203642	1.44E-10	0.468052355	0.075609877	5.60E-07	0.40730398	GTCGGAGT	TRUE	-0.85258834	1.33E-16	0.465814438	TRUE	-0.622394521	1.13E-10	0.393587843	17	21
AAGCATCC	840	0.113989183	1.15E-09	0.438580854	0.060817388	3.77E-05	0.393403353	GGATGCTT	TRUE	-0.252575652	5.72E-09	0.456505902	TRUE	-0.02810622	0.000460841	0.411164697	16	20
AGGCACCC	840	0.096770509	1.74E-08	0.498649542	0.055893151	0.000964589	0.413044243	GGGTGCCT	TRUE	-0.903160191	1.89E-16	0.466734765	TRUE	-1.477040052	1.80E-12	0.408007747	16	16
ACAAAAGC	840	0.128820914	7.81E-11	0.448942107	0.116105042	1.82E-13	0.422551519	GCTTTTGT	TRUE	-0.567170142	2.42E-14	0.458745295	TRUE	-0.324459303	6.47E-16	0.390578465	3	23
CGGTAAAG	840	-0.139269696	4.78E-08	0.473701443	-0.061805684	1.20E-05	0.384712186	CTTTACCG	TRUE	-0.502434155	3.32E-12	0.46431229	TRUE	-0.738375627	9.47E-08	0.387822405	50	6
TTCCTAAA	841	0.098211453	5.83E-07	0.43309188	0.056869732	9.50E-05	0.381709749	TTTAGGAA	TRUE	0.154463424	0.001544528	0.476638839	TRUE	0.180245245	0.003903861	0.383546282	23	15
CTGAATAA	841	0.111935271	1.38E-07	0.461146812	0.078107786	3.55E-06	0.372388107	TTATTCAG	FALSE	0.457759157	0.064138714	0.460702989	FALSE	0.249053185	0.021765397	0.416668827	2	18
CTTACCAA	841	0.1295373	7.34E-12	0.476148678	0.079942497	8.69E-10	0.396864027	TTGGTAAG	TRUE	-3.709928637	7.76E-138	0.314111381	TRUE	-3.324956317	4.92E-91	0.313669853	2	21
CCTAAATA	841	0.146567987	2.59E-14	0.459343081	0.104499977	5.38E-11	0.389097895	TATTTAGG	TRUE	-0.230822324	1.09E-13	0.457699522	TRUE	-0.273035832	8.20E-11	0.391667593	5	21
GGCAAGTA	841	-0.229320096	6.49E-27	0.408535847	-0.121606466	8.08E-18	0.362091454	TACTTGCC	TRUE	-0.215677039	2.71E-20	0.45415254	TRUE	-0.194111634	5.65E-13	0.424165508	51	3
CGCTTACA	841	0.082765519	4.47E-06	0.445655388	0.07286055	1.75E-07	0.40945956	TGTAAGCG	TRUE	-1.320169464	6.23E-14	0.425427566	TRUE	-0.804015349	5.40E-12	0.382588322	12	11
ACAAAGCA	841	0.117553033	2.88E-11	0.463802035	0.095991373	1.01E-07	0.410880123	TGCTTTGT	TRUE	-0.303023489	1.91E-11	0.490182269	TRUE	-0.2303136	2.48E-07	0.418672151	17	23
CCCGGAGA	841	0.138990007	3.81E-13	0.473545635	0.084811695	5.28E-10	0.410723675	TCTCCGGG	TRUE	0.069757069	1.82E-07	0.478223528	TRUE	0.004959692	9.73E-06	0.425662408	5	9
CATGTAAT	841	0.071767109	6.77E-09	0.453734981	0.04469688	0.001655828	0.396280967	ATTACATG	FALSE	0.654128731	0.018321498	0.444817415	FALSE	0.278481166	0.257548527	0.390170959	19	8
TCAGCAAT	841	0.120849772	8.16E-10	0.51421949	0.078533055	5.29E-09	0.417596971	ATTGCTGA	TRUE	0.174276225	0.007143585	0.485845135	TRUE	0.116891671	9.36E-05	0.389718509	19	14
GCGAAGAT	841	0.083012653	3.97E-07	0.52307761	0.071653557	9.95E-08	0.4092833	ATCTTCGC	FALSE	1.165506648	0.709198148	0.479298872	FALSE	0.987095139	0.34936195	0.416438703	19	5
ACTACACT	841	0.100381722	3.21E-08	0.440959483	0.07122418	9.96E-05	0.412135218	AGTGTAGT	TRUE	-0.960725801	3.64E-13	0.469758477	TRUE	-0.707768245	1.21E-06	0.399265492	17	23
ACACATCT	841	0.132373024	7.83E-13	0.481696723	0.088069326	2.21E-09	0.403732063	AGATGTGT	TRUE	-0.365194899	5.57E-12	0.451784751	TRUE	-0.385861005	3.24E-08	0.407780956	17	24
CCGATTCT	841	0.126030553	1.02E-07	0.470797595	0.075356056	2.76E-06	0.410744384	AGAATCGG	TRUE	0.118104001	0.004817613	0.49159101	FALSE	0.344676262	0.053395365	0.441318629	28	13
AAACCTCT	841	0.124406314	6.42E-15	0.49946603	0.082494343	5.23E-07	0.411752018	AGAGGTTT	TRUE	-0.548991494	1.89E-16	0.479682535	TRUE	-0.722756811	1.90E-09	0.395402394	13	22
TACAAAGT	841	0.098289237	1.40E-07	0.478585308	0.096940713	5.57E-09	0.397756407	ACTTTGTA	FALSE	0.355851017	0.025200448	0.480429632	FALSE	0.293032633	0.02760092	0.398486835	13	10
CCCGATGT	841	0.112462987	2.67E-08	0.458833379	0.063959193	3.42E-05	0.432535443	ACATCGGG	TRUE	0.353219088	0.001648664	0.472427504	FALSE	0.354447271	0.041278517	0.414344501	28	9
ACTATTAC	841	0.109651717	3.28E-10	0.474303978	0.078018705	3.98E-07	0.396977685	GTAATAGT	TRUE	-0.594927557	1.22E-12	0.463315917	TRUE	-0.645278478	1.71E-08	0.400378796	17	16
TAAGTATC	841	-0.105454991	7.59E-10	0.479888737	-0.064772403	5.03E-05	0.389784394	GATACTTA	TRUE	-0.243815924	1.23E-07	0.48134072	TRUE	-0.181811312	0.000691552	0.380058471	32	11
ATCGCATC	841	0.094248169	5.35E-08	0.465038421	0.081361941	9.89E-07	0.394049924	GATGCGAT	TRUE	-0.646851122	4.59E-08	0.500012609	TRUE	-0.319296807	2.89E-06	0.399442852	18	16
AACAACTC	841	0.152335825	5.63E-16	0.440110812	0.11293093	6.81E-13	0.387406172	GAGTTGTT	TRUE	-0.880605483	7.37E-31	0.467211266	TRUE	-0.715138213	1.65E-22	0.384040105	6	27
TCAAGCTC	841	0.111750987	1.70E-10	0.454448945	0.076492951	1.02E-08	0.416606684	GAGCTTGA	TRUE	-0.064019775	8.66E-07	0.452550732	TRUE	-0.087570694	6.24E-07	0.41262016	22	16
AAAGAACC	841	0.136456739	2.58E-16	0.432931455	0.115800928	2.67E-14	0.375196917	GGTTCTTT	TRUE	-0.8600592	1.69E-23	0.498815871	TRUE	-0.498153617	5.77E-18	0.384176378	16	24
CACGAACC	841	0.073687972	1.18E-05	0.432748995	0.093602692	1.38E-08	0.420801006	GGTTCGTG	TRUE	-2.697471456	2.34E-33	0.451246389	TRUE	-1.253803282	2.06E-29	0.384822985	9	13
CGATTTCC	841	0.103346761	5.99E-08	0.501656644	0.077000442	3.33E-06	0.430408634	GGAAATCG	TRUE	0.179672566	0.006126749	0.53814907	TRUE	0.287327182	0.004168714	0.404793126	12	17
CTAGACCC	841	0.098141806	4.05E-07	0.42132122	0.06741002	3.39E-05	0.395401406	GGGTCTAG	TRUE	-1.418967471	3.85E-20	0.467431241	TRUE	-1.258066534	1.41E-13	0.406367795	27	17
CCCCAAAG	841	0.111292741	3.58E-10	0.469909514	0.086550436	1.89E-07	0.415240783	CTTTGGGG	TRUE	-1.331596895	1.15E-24	0.478396054	TRUE	-0.868367807	1.33E-16	0.402132234	1	18
CAACTCTA	842	0.106339841	7.92E-10	0.454554033	0.087340296	5.20E-08	0.408391237	TAGAGTTG	TRUE	-0.75203018	3.29E-13	0.469626531	TRUE	-0.397465812	1.65E-09	0.399668296	21	23
TATACCTA	842	0.10364997	3.29E-07	0.467432669	0.07314023	0.000130856	0.385125275	TAGGTATA	TRUE	-1.757674045	4.24E-26	0.433097748	TRUE	-1.336009087	4.21E-14	0.373805934	21	17
CAAGCCTA	842	0.104813668	6.44E-09	0.462877762	0.080204034	4.52E-07	0.416707524	TAGGCTTG	TRUE	-0.729551122	9.79E-14	0.469775189	TRUE	-0.718934274	1.34E-10	0.398640853	21	19
AGTCGGTA	842	-0.143277428	1.64E-10	0.458718344	-0.092306655	5.09E-07	0.392126204	TACCGACT	TRUE	-0.571175834	1.32E-11	0.45009528	TRUE	-0.721450543	2.31E-09	0.433222155	30	13
CAGCATCA	842	0.082776998	2.57E-06	0.482530849	0.072743115	9.44E-07	0.410125897	TGATGCTG	TRUE	-0.793296338	6.62E-09	0.495539381	TRUE	-0.440406556	8.41E-08	0.402605936	25	25
CCTACCGA	842	0.11306063	4.29E-13	0.481106117	0.104548396	1.31E-09	0.435052592	TCGGTAGG	TRUE	-2.525422657	6.27E-57	0.418024438	TRUE	-1.307539318	6.71E-34	0.371465102	5	24
AACCGCTT	842	0.106936547	8.38E-07	0.479655977	0.063426973	5.27E-05	0.404802371	AAGCGGTT	TRUE	-0.205295239	1.74E-07	0.463807889	TRUE	-0.232290275	0.000182788	0.409202372	13	13
AAGATATC	842	0.117282598	6.31E-10	0.481497013	0.079653635	2.21E-08	0.415938109	GATATCTT	TRUE	-0.563408487	5.56E-10	0.471896749	TRUE	-0.158158196	3.99E-07	0.409027118	6	18
CTCGATTC	842	0.119464958	2.65E-08	0.472055057	0.064259286	2.59E-05	0.426074844	GAATCGAG	TRUE	0.09780274	0.00282367	0.464403803	FALSE	0.367826484	0.021955587	0.408683944	6	12
CATCAGTC	842	0.090299402	3.38E-08	0.462436599	0.104581875	2.30E-11	0.399008889	GACTGATG	TRUE	-0.125979735	2.98E-05	0.456629413	TRUE	-0.082385686	1.56E-07	0.408465625	9	13
ATCAAGCC	842	0.127329285	1.08E-10	0.46941425	0.084144539	6.86E-09	0.395961134	GGCTTGAT	TRUE	-0.350353409	7.93E-10	0.477257165	TRUE	-0.155334075	2.43E-07	0.397759402	18	22
CTGATGCC	842	0.097164267	1.08E-07	0.447029607	0.06250714	4.21E-05	0.432481323	GGCATCAG	TRUE	0.03934744	1.61E-05	0.449862503	TRUE	-0.332239362	3.09E-05	0.39939024	27	13
CAATCAAG	842	0.131142715	1.25E-15	0.472394362	0.095129803	4.53E-11	0.402630473	CTTGATTG	TRUE	0.107911656	3.55E-07	0.478441556	TRUE	0.086155095	3.96E-05	0.40725651	1	18
TCAAATTG	842	0.113206412	1.04E-07	0.473513384	0.073373191	2.63E-06	0.394463998	CAATTTGA	FALSE	0.640674574	0.496665798	0.482877449	FALSE	0.695453307	0.545054406	0.412803738	1	8
GTAACAGG	842	-0.120479151	1.07E-10	0.456985473	-0.066080208	0.000210984	0.409574139	CCTGTTAC	TRUE	-0.497812679	5.26E-12	0.455200586	TRUE	-0.950957634	1.85E-08	0.412988078	44	13
CCCTTAAA	843	0.092934237	3.10E-07	0.472922795	0.055981745	0.001174322	0.405646241	TTTAAGGG	TRUE	-1.156890169	2.05E-15	0.461420543	TRUE	-1.034112665	1.37E-07	0.40828774	5	17
GCAGAATA	843	0.105771977	3.31E-08	0.463601946	0.067408663	1.17E-08	0.396499972	TATTCTGC	FALSE	0.338198542	0.015422062	0.475231442	FALSE	0.549968921	0.01732922	0.41077653	21	13
TAGCATCA	843	0.071638478	3.72E-06	0.499142058	0.080843957	1.93E-07	0.400419621	TGATGCTA	TRUE	0.497749473	0.004090575	0.481805363	TRUE	0.060036109	0.004569711	0.406281444	22	12
ATCATAGA	843	0.106521899	5.52E-07	0.45656757	0.057843107	0.000984492	0.381377004	TCTATGAT	TRUE	0.065725441	0.0055063	0.509444783	FALSE	0.04102057	0.087192046	0.408083627	11	20
CCTTAAAT	843	0.096323193	1.99E-07	0.471627691	0.058384965	0.001154359	0.403600992	ATTTAAGG	TRUE	-0.833758887	1.26E-10	0.460294011	TRUE	-0.891651993	2.70E-06	0.412589946	19	16
ATCAGATT	843	0.100559224	1.21E-07	0.46561438	0.056693221	0.001080998	0.397438034	AATCTGAT	FALSE	0.660337476	0.201750699	0.487890946	FALSE	1.047360761	0.660378876	0.400934749	18	13
AAACCCTT	843	0.105708217	2.13E-08	0.475554874	0.068914502	2.06E-05	0.405377106	AAGGGTTT	TRUE	-0.573196097	6.61E-11	0.517782481	TRUE	-0.525740843	4.19E-07	0.403063141	13	21
GCCTTACT	843	0.116839567	2.82E-09	0.436145679	0.050766233	0.002005588	0.413090202	AGTAAGGC	TRUE	-0.752174467	1.73E-12	0.45086107	TRUE	-0.670003228	0.0004172	0.420026526	14	11
GTAACTGT	843	-0.120919286	3.27E-09	0.419082598	-0.059511	0.000191721	0.392400047	ACAGTTAC	TRUE	-0.433001985	1.46E-11	0.436167712	TRUE	-1.01017604	1.92E-07	0.391306077	44	10
CAACTAAC	843	0.105396632	2.54E-08	0.478884882	0.055532742	1.83E-08	0.395663034	GTTAGTTG	TRUE	-1.891440887	4.40E-36	0.43565981	TRUE	-2.100115813	1.47E-28	0.379906134	3	20
TACCTAAC	843	0.121882602	2.80E-08	0.426861707	0.066876453	1.97E-07	0.393661241	GTTAGGTA	TRUE	-2.239434281	1.07E-44	0.43841442	TRUE	-1.968953321	8.65E-28	0.375074106	36	19
GAATATAC	843	0.068400021	2.07E-07	0.47344741	0.081874055	3.04E-07	0.387158433	GTATATTC	TRUE	-0.117828981	4.82E-06	0.48577747	TRUE	-0.232707277	8.91E-05	0.407931357	14	16
GTGAGCAC	843	-0.120070753	2.83E-08	0.453838131	-0.075476336	5.31E-08	0.384416245	GTGCTCAC	TRUE	0.135978498	0.000146594	0.470273888	TRUE	-0.003598841	0.001693374	0.386619834	34	11
CTCCAGAC	843	0.092858744	7.18E-08	0.439209354	0.058509521	6.47E-05	0.38634646	GTCTGGAG	TRUE	-0.86498811	1.37E-12	0.480243488	TRUE	-0.85066747	2.11E-09	0.396956061	27	21
ACCTGACC	843	0.07654977	3.24E-07	0.453698983	0.062970277	2.30E-05	0.391856966	GGTCAGGT	TRUE	-2.956767364	5.85E-37	0.451205094	TRUE	-2.046878895	1.53E-24	0.37696443	8	18
TCGGATCC	843	0.115472564	3.09E-09	0.47193874	0.071893047	8.87E-07	0.397444181	GGATCCGA	FALSE	0.358252655	0.013756872	0.54869486	FALSE	0.092868732	0.023380123	0.42003407	22	5
GACTACCC	843	0.073788041	2.98E-07	0.485263779	0.073073708	0.000174565	0.40806839	GGGTAGTC	TRUE	-1.770176345	3.66E-20	0.474310988	TRUE	-1.204662467	7.54E-14	0.404944002	14	15
AACGACCC	843	0.129992732	1.27E-12	0.445876682	0.088394236	2.27E-10	0.403564543	GGGTCGTT	TRUE	-1.247030351	3.75E-31	0.494186942	TRUE	-1.006203626	7.02E-25	0.387798656	16	20
GAAACCCC	843	0.150012264	4.42E-15	0.451731025	0.087886818	1.57E-08	0.407562336	GGGGTTTC	TRUE	-1.114188968	4.18E-31	0.489977203	TRUE	-0.821532885	2.49E-16	0.4042877	14	19
AAAGCAGC	843	0.122540185	2.20E-10	0.451937279	0.065444428	5.21E-05	0.397074732	GCTGCTTT	TRUE	0.179884093	1.28E-05	0.489784391	TRUE	0.060090588	0.003595067	0.399708821	39	16
CTCAACTG	843	0.127763014	2.42E-12	0.424762611	0.075282579	2.35E-07	0.385678477	CAGTTGAG	TRUE	-0.043608475	2.53E-10	0.455140992	TRUE	-0.270314929	6.18E-06	0.393368596	1	15
ATCACCTG	843	0.101542343	4.86E-11	0.438494123	0.104066569	2.31E-10	0.397352484	CAGGTGAT	TRUE	-1.451984101	4.36E-27	0.444025371	TRUE	-0.888457353	6.34E-18	0.391322579	29	16
TACGTAGG	843	-0.099223214	2.37E-09	0.464334474	-0.096759776	3.05E-10	0.374869382	CCTACGTA	TRUE	-0.353638141	4.26E-09	0.441124534	TRUE	-0.253964041	7.80E-07	0.376303917	42	13
CGATAAAA	844	0.101044011	1.55E-08	0.42929425	0.071896764	1.42E-07	0.382799311	TTTTATCG	TRUE	-0.178091432	2.86E-08	0.4715674	TRUE	0.049405504	2.50E-05	0.396273266	12	17
ACCTATAA	844	0.130363502	4.26E-16	0.514688805	0.070442259	4.20E-08	0.389989618	TTATAGGT	TRUE	-0.964373671	6.94E-24	0.461109286	TRUE	-0.728720011	8.68E-12	0.398626452	8	23
CAGAAGAA	844	0.180422942	1.99E-22	0.51729111	0.126102816	1.67E-14	0.413393237	TTCTTCTG	TRUE	0.286404167	4.86E-08	0.45573106	TRUE	0.142832374	2.46E-05	0.401196325	2	21
AAGTCATA	844	0.118274602	4.30E-07	0.462578145	0.055143645	0.004821878	0.409380067	TATGACTT	TRUE	-0.223354889	0.000326422	0.457858589	TRUE	-0.38020026	0.009837453	0.38051148	21	11
ATCCTACA	844	0.16034916	1.10E-15	0.469019483	0.105815872	9.01E-12	0.41377326	TGTAGGAT	TRUE	-0.415267225	2.70E-21	0.439522368	TRUE	-0.523331974	1.63E-15	0.397726691	18	25
AACATGCA	844	0.111628513	4.12E-09	0.439250641	0.063764082	2.65E-06	0.405456218	TGCATGTT	TRUE	-0.70413342	2.80E-15	0.463808581	TRUE	-0.477456577	3.94E-08	0.394229772	15	17
CCTAAATT	844	0.118280226	1.03E-08	0.441631955	0.057201663	0.000181662	0.393586836	AATTTAGG	TRUE	0.14235939	4.07E-05	0.481892195	FALSE	0.071958779	0.050937664	0.394094542	28	18
AAGACATT	844	0.061041626	6.87E-07	0.43960691	0.04829008	0.000637455	0.400929894	AATGTCTT	FALSE	0.833872691	0.116346434	0.490895236	FALSE	0.715437025	0.325405477	0.417591448	13	7
CCAAAACT	844	0.129285443	1.50E-11	0.460706	0.111702259	1.17E-09	0.41888611	AGTTTTGG	TRUE	-1.085574487	4.01E-25	0.468308416	TRUE	-0.717869328	4.78E-18	0.399531419	28	21
ATTCTACT	844	0.115181476	1.09E-11	0.439352506	0.074611723	1.83E-06	0.402404238	AGTAGAAT	FALSE	0.591938865	0.028801253	0.473103266	FALSE	0.659195748	0.266494464	0.413491152	18	16
CAAATCCT	844	0.141348027	2.25E-17	0.458289524	0.085957142	3.19E-09	0.406652598	AGGATTTG	TRUE	-0.309958792	1.37E-15	0.463354803	TRUE	-0.244557583	1.67E-09	0.411978514	13	25
ATGCTCAC	844	0.078969501	7.90E-07	0.463486817	0.064020663	1.48E-05	0.408968608	GTGAGCAT	TRUE	-2.281122347	2.68E-22	0.43541289	TRUE	-1.79805132	3.08E-17	0.376219733	18	15
CCTCAGAC	844	0.087605981	1.70E-07	0.435677939	0.070496052	3.72E-07	0.397234869	GTCTGAGG	TRUE	-1.815113123	1.28E-19	0.471601288	TRUE	-1.273483735	1.23E-16	0.408719675	31	19
CCCGAGAC	844	0.103472599	1.38E-10	0.45420474	0.079619339	1.06E-07	0.409965096	GTCTCGGG	TRUE	-1.763529441	1.30E-30	0.471744772	TRUE	-1.147662445	2.53E-18	0.387642461	31	17
AAGCCTTC	844	0.092792991	1.51E-08	0.481487698	0.075159761	2.63E-05	0.385453746	GAAGGCTT	TRUE	-0.27837471	3.70E-05	0.445256807	TRUE	0.025150389	0.002283839	0.385936161	6	15
TAACCCAG	844	0.12342093	5.12E-09	0.439459681	0.092778313	7.28E-08	0.402344885	CTGGGTTA	TRUE	-0.830904646	1.44E-15	0.458856614	TRUE	-0.537631117	7.86E-11	0.39208894	22	13
ACAACCCG	844	0.158568569	9.91E-17	0.481562387	0.102170978	1.21E-13	0.400570674	CGGGTTGT	TRUE	-1.086698987	6.19E-40	0.466297055	TRUE	-0.904123566	2.57E-29	0.38837785	29	21
TGCCTCAA	845	0.108954632	1.38E-08	0.473233814	0.069685168	2.76E-07	0.460294501	TTGAGGCA	TRUE	-0.204922359	2.48E-05	0.48970729	TRUE	-0.298309587	0.000349036	0.41991061	36	12
GTAAGCAA	845	-0.210432478	6.45E-26	0.426629348	-0.110770429	4.43E-13	0.363327138	TTGCTTAC	TRUE	-0.290346115	5.87E-21	0.455020467	TRUE	-0.328889954	8.63E-10	0.393713129	34	10
ATCAGCAA	845	0.105581962	3.44E-10	0.469248907	0.083491632	2.99E-08	0.40346084	TTGCTGAT	TRUE	-0.007972277	0.000221265	0.461608041	TRUE	-0.069505899	3.01E-05	0.419997067	4	23
CCTTGCAA	845	0.104422148	5.98E-08	0.456994228	0.049022919	0.000523242	0.404818119	TTGCAAGG	TRUE	-0.668370447	1.49E-08	0.472955525	TRUE	-0.693513259	9.32E-05	0.40074383	5	11
CGGCATCA	845	0.109849421	2.74E-07	0.465243946	0.028795152	0.001996213	0.417986636	TGATGCCG	TRUE	-0.079271039	2.11E-05	0.485548198	TRUE	-0.853037602	0.000375824	0.403871023	12	3
CAGACCCA	845	0.111128395	1.23E-07	0.434363977	0.086005928	3.26E-08	0.396716734	TGGGTCTG	TRUE	-1.612109574	3.15E-27	0.473719804	TRUE	-1.030396538	2.40E-25	0.394498526	25	23
ACAGCCCA	845	0.120799	1.31E-10	0.476820064	0.084353453	6.65E-07	0.415301557	TGGGCTGT	TRUE	-1.323928368	5.90E-31	0.482609276	TRUE	-1.020141812	1.64E-18	0.399114068	17	21
AAAGAGCA	845	0.067419422	2.07E-07	0.444430331	0.055024316	0.000844512	0.388018803	TGCTCTTT	TRUE	0.008392802	0.000373466	0.501540067	FALSE	-0.183907627	0.035004496	0.419814128	15	13
AGAAGCAT	845	0.104017883	2.24E-08	0.469208743	0.058459777	2.42E-06	0.404973746	ATGCTTCT	FALSE	0.836266975	0.147410016	0.466169421	FALSE	0.956539922	0.584673799	0.411411515	13	16
TCTATACT	845	0.081505741	4.57E-06	0.47015081	0.078282504	7.48E-07	0.393369833	AGTATAGA	FALSE	0.922144857	0.342420898	0.468992132	FALSE	0.599875688	0.077854066	0.39421604	22	9
CACTTACT	845	0.114390651	1.90E-09	0.455486117	0.071067356	1.04E-06	0.396343949	AGTAAGTG	TRUE	-3.395898596	7.74E-96	0.318575313	TRUE	-2.935001872	5.96E-52	0.338057191	9	19
CTTGACCT	845	0.071473757	0.000109651	0.452769055	0.074303518	2.82E-07	0.40820466	AGGTCAAG	TRUE	-0.26930542	0.000569615	0.442545632	TRUE	-0.210252548	3.75E-05	0.389631591	27	10
CTACTGCT	845	0.093171465	2.67E-07	0.460009378	0.0646668	2.49E-07	0.398142531	AGCAGTAG	TRUE	-0.349678628	6.04E-06	0.464828289	TRUE	-0.206331387	4.69E-05	0.431324416	27	17
ATCACCGT	845	0.080861313	9.58E-05	0.471017778	0.065007731	5.69E-07	0.391162791	ACGGTGAT	TRUE	-0.16831014	0.002636954	0.466893921	TRUE	-0.488967079	2.51E-06	0.42172805	18	16
GGCTCAAC	845	0.109557277	1.14E-09	0.468033272	0.070289807	8.01E-06	0.42490146	GTTGAGCC	TRUE	-0.565864011	4.65E-11	0.453916217	TRUE	-0.61018004	3.63E-07	0.396786801	14	8
AGAAGAAC	845	0.17541763	6.84E-21	0.491900612	0.123236075	1.04E-14	0.39716489	GTTCTTCT	TRUE	0.166459856	1.52E-09	0.481340868	TRUE	0.147851874	6.75E-06	0.407835511	3	17
CCATATAC	845	0.121877072	9.86E-10	0.455941175	0.07667498	9.33E-07	0.406062125	GTATATGG	TRUE	-1.148645796	4.09E-21	0.468803693	TRUE	-0.857675379	4.72E-14	0.398554055	31	23
ACTTACTC	845	0.105248235	2.77E-10	0.449508651	0.077842958	4.94E-08	0.412837011	GAGTAAGT	TRUE	-3.939602665	3.86E-99	0.332197367	TRUE	-2.930606254	8.22E-64	0.320197671	17	20
TACCTGTC	845	0.073396901	4.33E-07	0.46148813	0.053429031	0.000190741	0.432707487	GACAGGTA	TRUE	-4.611689232	5.05E-56	0.380688115	TRUE	-4.15089675	3.28E-36	0.352257498	36	12
CAAAAAGC	845	0.145823201	6.67E-16	0.48012367	0.09082752	1.15E-11	0.410379997	GCTTTTTG	TRUE	-0.510774795	4.73E-17	0.470019781	TRUE	-0.537546475	1.62E-13	0.402717729	3	18
CTTCTAGC	845	0.087947402	2.16E-07	0.461520606	0.062493206	0.000146165	0.408465181	GCTAGAAG	FALSE	0.029224722	0.014063837	0.456584076	FALSE	0.011196166	0.020307237	0.404100812	27	10
AACTTCGC	845	0.063667544	8.03E-07	0.427807447	0.057671757	0.000102454	0.402266834	GCGAAGTT	TRUE	-0.434652981	6.14E-07	0.45026159	FALSE	0.073788297	0.013367524	0.390885401	39	13
ACTTCGGC	845	0.10659699	2.89E-07	0.47271528	0.079412601	8.72E-07	0.397689615	GCCGAAGT	TRUE	0.10914129	0.001029177	0.490520669	TRUE	0.310052021	0.009041381	0.393541015	39	10
CCGACCAG	845	0.121634638	5.56E-11	0.455369325	0.080913066	5.09E-06	0.412270414	CTGGTCGG	TRUE	-0.667765689	6.02E-18	0.467025785	TRUE	-0.611706807	4.20E-10	0.413525881	1	17
TCATCCAG	845	0.100679294	2.38E-06	0.457573011	0.07558308	9.50E-08	0.396525526	CTGGATGA	FALSE	0.504023601	0.349385569	0.473897136	FALSE	0.618925716	0.088907464	0.398684786	1	17
AAATGCAG	845	0.120311041	8.72E-08	0.447241338	0.058487988	6.86E-06	0.380488233	CTGCATTT	FALSE	0.727028952	0.211812796	0.470895639	FALSE	0.817282336	0.24925581	0.406457274	1	10
CCTATAAA	846	0.149319968	2.49E-16	0.52110575	0.099526357	1.92E-11	0.416185519	TTTATAGG	TRUE	-0.717373526	1.05E-21	0.506426623	TRUE	-0.527132734	1.78E-14	0.39111903	5	21
CTGTTCAA	846	0.117623246	1.02E-09	0.445501898	0.061733403	8.03E-07	0.396874638	TTGAACAG	TRUE	-0.031391808	6.43E-06	0.444120736	TRUE	0.052948068	0.001740234	0.379785087	2	10
ACCCAATA	846	0.109440686	3.78E-09	0.458033438	0.078715087	9.27E-08	0.383995103	TATTGGGT	TRUE	-1.595203167	2.70E-30	0.469698305	TRUE	-1.305602155	1.45E-23	0.397040718	8	24
TACAGATA	846	0.102772597	1.26E-07	0.485955879	0.094850065	2.37E-09	0.404891807	TATCTGTA	FALSE	0.489974455	0.053995372	0.471736538	TRUE	0.294075296	0.005851232	0.406795957	21	16
CTCAGCTA	846	0.067813489	2.05E-05	0.435934588	0.06970186	7.35E-07	0.400072917	TAGCTGAG	TRUE	-0.2878219	0.002639544	0.454455402	FALSE	0.431930956	0.074379856	0.411704558	27	15
CAGTTCCA	846	0.130987006	1.32E-10	0.464777822	0.10839403	7.80E-12	0.412491461	TGGAACTG	TRUE	-0.11334814	4.27E-08	0.443260981	TRUE	0.023153748	8.69E-09	0.394208462	25	13
GCAACGCA	846	0.091188751	1.27E-07	0.48348752	0.040870444	0.00086014	0.421330167	TGCGTTGC	TRUE	-0.680338269	1.06E-12	0.498630548	TRUE	-1.17095343	4.41E-07	0.407314836	10	11
CAAGCCTT	846	0.122201941	9.33E-11	0.446865893	0.087815667	5.95E-08	0.405117013	AAGGCTTG	TRUE	0.001089999	3.22E-07	0.478292408	TRUE	-0.080167744	7.62E-07	0.383817966	33	14
CTACTACT	846	0.130644976	2.08E-11	0.475002187	0.083052607	9.74E-09	0.433782076	AGTAGTAG	TRUE	-0.326277069	3.71E-12	0.438681079	TRUE	-0.225826649	5.79E-07	0.387976102	27	21
CATAAAGT	846	0.109349026	9.45E-09	0.453903455	0.071747128	2.30E-05	0.389882282	ACTTTATG	TRUE	-0.085937457	0.000731098	0.476002419	TRUE	-0.232955627	0.000286286	0.389904153	13	12
AAAATGAC	846	0.112846746	4.86E-09	0.440578081	0.083215658	4.64E-09	0.402520853	GTCATTTT	TRUE	-0.17215831	2.91E-08	0.482040535	TRUE	-0.050678056	2.33E-07	0.40421423	3	16
GTATGGAC	846	-0.099607535	6.85E-08	0.414430161	-0.051834758	0.000838689	0.390735405	GTCCATAC	TRUE	-0.411956293	6.09E-07	0.450177396	TRUE	-0.759313105	2.75E-05	0.411801634	34	11
AGTAAATC	846	0.109372323	8.95E-08	0.455702541	0.085077461	6.84E-08	0.399698541	GATTTACT	FALSE	0.456850428	0.045187392	0.501822239	FALSE	0.263759806	0.046225855	0.424566911	6	12
AACCTATC	846	0.116271151	4.48E-12	0.504376271	0.065539286	1.77E-05	0.403803292	GATAGGTT	TRUE	-0.716741403	5.08E-19	0.422639711	TRUE	-0.638726294	2.01E-07	0.390326851	6	25
AGATTTTC	846	0.10821905	9.93E-08	0.47760115	0.058828666	7.51E-06	0.407597426	GAAAATCT	FALSE	1.376587643	0.100777441	0.456426995	FALSE	1.621435134	0.411765289	0.413209723	6	12
AGACACCC	846	0.160136754	1.63E-16	0.449971621	0.093910581	9.43E-09	0.417134339	GGGTGTCT	TRUE	-0.964282691	1.24E-39	0.464364775	TRUE	-1.085224279	1.83E-23	0.39380689	16	23
CGCAAAGC	846	0.094433449	3.65E-07	0.455776326	0.033686544	0.006857214	0.392423537	GCTTTGCG	TRUE	-0.790777494	6.73E-13	0.438890963	TRUE	-1.138821334	1.86E-05	0.418726826	12	8
ATACAAGC	846	0.13848217	2.27E-11	0.450582901	0.059570039	7.01E-05	0.396313356	GCTTGTAT	TRUE	0.048276563	2.89E-06	0.483594535	FALSE	0.31756888	0.010189113	0.399092076	3	19
GTACGTAG	846	-0.290278378	5.37E-52	0.393615878	-0.180264678	1.98E-35	0.347695032	CTACGTAC	TRUE	-0.269600323	4.41E-44	0.402936857	TRUE	-0.303102655	2.47E-27	0.367537842	34	11
ACTCTAAA	847	0.130915058	5.08E-12	0.462651166	0.087829893	2.37E-08	0.405416708	TTTAGAGT	TRUE	0.030407834	1.85E-08	0.471317207	TRUE	-0.188031963	2.83E-05	0.416022328	4	19
ACCCTAAA	847	0.131008275	1.24E-13	0.499657386	0.064378771	2.93E-06	0.43212423	TTTAGGGT	TRUE	-0.91568488	8.32E-27	0.454493221	TRUE	-1.063320249	3.71E-14	0.400524764	8	21
ACCTCAAA	847	0.126476358	2.78E-15	0.443403864	0.077903309	1.84E-09	0.385510882	TTTGAGGT	TRUE	-1.551213237	1.23E-43	0.461668024	TRUE	-1.306887225	9.02E-25	0.40078949	8	24
GCAAAGAA	847	0.105742214	5.96E-11	0.453816271	0.076737811	1.90E-07	0.384282612	TTCTTTGC	TRUE	-0.174882557	1.05E-08	0.47889684	TRUE	-0.140790112	4.24E-05	0.390606139	10	11
CCCGTACA	847	0.09672545	1.96E-09	0.437680413	0.073991595	1.24E-08	0.414797862	TGTACGGG	TRUE	-1.494806399	3.60E-24	0.466285672	TRUE	-1.188204383	8.36E-19	0.390685533	5	17
TCACGTCA	847	0.066403725	0.000406194	0.432489079	0.082955	1.66E-07	0.378115763	TGACGTGA	TRUE	-1.244617826	1.56E-08	0.446575823	TRUE	-0.731802971	3.49E-09	0.391636663	22	10
GACCACCA	847	0.128602962	3.86E-13	0.489090431	0.110346971	8.02E-11	0.437919044	TGGTGGTC	TRUE	-1.175833818	3.74E-31	0.491495256	TRUE	-0.803348037	4.31E-24	0.398805701	10	23
ACCCTCGA	847	0.109350597	6.93E-09	0.45619544	0.085451826	3.40E-07	0.402884631	TCGAGGGT	TRUE	-1.351807631	1.72E-23	0.457697541	TRUE	-0.99248599	1.08E-16	0.38382496	8	21
CAAGATAT	847	0.164567231	4.62E-20	0.466788348	0.111163749	1.13E-15	0.414117773	ATATCTTG	TRUE	-2.96E-05	1.87E-09	0.483080642	TRUE	0.181336857	3.20E-07	0.401768226	19	19
ATACCTAT	847	0.129610122	3.66E-10	0.460209938	0.069290287	2.65E-05	0.398793825	ATAGGTAT	TRUE	-1.326781493	1.60E-25	0.433779692	TRUE	-1.253138422	2.14E-15	0.363384714	18	20
CCTAACTT	847	0.099696858	1.46E-08	0.428545099	0.075804424	2.39E-06	0.379030438	AAGTTAGG	TRUE	-0.807295414	4.74E-13	0.447530984	TRUE	-0.612855519	1.03E-07	0.406242472	28	19
AATTCCTT	847	0.101863686	8.61E-07	0.486933515	0.051534507	0.000132855	0.389329162	AAGGAATT	FALSE	0.878477918	0.626642056	0.47045756	FALSE	1.178521841	0.734986126	0.410478174	15	15
ACCATACT	847	0.123407152	2.09E-09	0.492295672	0.0893766	5.05E-09	0.421560163	AGTATGGT	TRUE	-0.926447312	1.82E-20	0.462567644	TRUE	-1.038626956	3.73E-18	0.40892263	8	26
ATTCAGCT	847	0.114392882	1.16E-09	0.477136838	0.113273324	2.83E-09	0.403930043	AGCTGAAT	FALSE	0.822639639	0.136957539	0.439464196	FALSE	0.375852853	0.020387159	0.394698204	18	9
ATTCTAAC	847	0.102887994	1.69E-09	0.472200979	0.063573071	2.85E-07	0.40851578	GTTAGAAT	TRUE	-0.189942112	2.69E-08	0.452656699	TRUE	0.074786393	7.88E-05	0.382842971	3	15
ATTAGAAC	847	0.105853961	9.70E-08	0.441933612	0.071238432	7.36E-06	0.390732029	GTTCTAAT	TRUE	0.030199398	5.19E-05	0.444114979	TRUE	0.042444356	0.000676225	0.395053502	3	14
CAACTTAC	847	0.140121001	6.34E-18	0.495608538	0.106511622	4.09E-11	0.400115968	GTAAGTTG	TRUE	-3.61112494	7.37E-159	0.325237101	TRUE	-2.538484497	7.44E-97	0.304380481	9	21
GTGAGTAC	847	-0.536862078	1.92E-209	0.262304886	-0.302774166	6.97E-128	0.272434117	GTACTCAC	TRUE	-0.023031989	1.11E-102	0.463160311	TRUE	-0.063334755	1.38E-68	0.390355155	34	9
ACCAGCAC	847	0.134448368	8.37E-14	0.464762097	0.083390993	2.64E-08	0.414257298	GTGCTGGT	TRUE	-1.150672212	2.83E-33	0.463985483	TRUE	-1.175332619	3.20E-22	0.399811291	8	25
AATGCCTC	847	0.058172064	2.21E-05	0.459545427	0.061343109	1.32E-07	0.422716941	GAGGCATT	TRUE	-0.730615453	5.62E-06	0.460700886	TRUE	-0.356467661	3.53E-06	0.399348048	6	13
AGAACCCC	847	0.13528345	1.22E-14	0.494939904	0.093461663	2.16E-09	0.424565252	GGGGTTCT	TRUE	-1.034815992	2.66E-25	0.48367921	TRUE	-0.703631722	3.34E-18	0.396492225	16	25
CTAGGTAG	847	-0.177768969	1.30E-14	0.431021095	-0.111917884	3.70E-10	0.393271194	CTACCTAG	TRUE	-0.431627902	2.12E-17	0.489033533	TRUE	-0.421725391	3.69E-10	0.40380167	30	11
ACAATATG	847	0.090675878	1.41E-07	0.461589557	0.069248563	1.28E-05	0.416592792	CATATTGT	FALSE	0.219307876	0.014165103	0.471202402	TRUE	0.322764814	0.006564948	0.380746602	1	16
CTTCAACG	847	0.113445231	8.40E-12	0.471213537	0.077630984	4.50E-09	0.413658611	CGTTGAAG	TRUE	-0.034289053	7.28E-06	0.477459558	TRUE	0.260359876	0.001333358	0.404455655	1	18
AAGAAGCG	847	0.138132215	3.74E-09	0.4531996	0.048943549	7.29E-05	0.418808695	CGCTTCTT	FALSE	0.446569468	0.041692469	0.456656775	FALSE	0.965098361	0.589851552	0.399011074	1	8
GACATATA	848	0.082681921	2.85E-08	0.443554477	0.06052839	1.31E-05	0.394081939	TATATGTC	TRUE	-0.058585405	5.38E-06	0.463141007	TRUE	-0.133628656	0.002774063	0.404231179	21	12
CTAACCTA	848	0.120845321	3.32E-11	0.448289969	0.05962003	5.17E-06	0.418586726	TAGGTTAG	TRUE	-1.906037949	1.75E-42	0.426762002	TRUE	-2.049303058	1.01E-25	0.350752736	27	17
AAACTAGA	848	0.126292632	1.58E-11	0.450877871	0.089159468	3.82E-08	0.393314931	TCTAGTTT	TRUE	0.039720784	6.44E-07	0.476027451	TRUE	0.039216237	2.56E-05	0.390565892	11	18
CCTCAAAT	848	0.125509713	8.89E-15	0.476131999	0.084803823	1.05E-08	0.411783807	ATTTGAGG	TRUE	-0.783984607	4.97E-21	0.454274699	TRUE	-0.763823921	3.19E-13	0.382933012	19	21
CAATGAAT	848	0.095555444	9.39E-10	0.437228822	0.080074144	3.45E-07	0.415535509	ATTCATTG	FALSE	0.83297862	0.108832039	0.442568205	FALSE	0.28205662	0.030678063	0.384475831	13	15
AACTCCAT	848	0.117444021	8.50E-11	0.437699325	0.072503826	2.51E-06	0.400525698	ATGGAGTT	TRUE	-0.212780969	1.40E-09	0.45839878	TRUE	0.042072956	8.24E-05	0.39951201	13	21
ACCAACTT	848	0.103127234	1.26E-10	0.456068719	0.092334321	2.10E-09	0.41897703	AAGTTGGT	TRUE	-0.892352531	1.19E-17	0.459204187	TRUE	-0.573996191	5.93E-14	0.396626649	8	27
AATACCTT	848	0.154958885	3.44E-15	0.467176657	0.064571813	3.08E-07	0.385601612	AAGGTATT	TRUE	-1.72449615	4.87E-51	0.379090342	TRUE	-2.475880401	9.66E-33	0.347946988	15	21
CGATAGGT	848	-0.12112919	2.26E-07	0.470093235	-0.066451526	0.000263388	0.399283905	ACCTATCG	TRUE	-0.395355891	8.22E-09	0.456407554	TRUE	-0.612499363	2.75E-05	0.441363344	37	14
AAACTCTC	848	0.111161366	3.87E-09	0.407855908	0.098919942	1.55E-09	0.371911453	GAGAGTTT	TRUE	-0.518691228	1.37E-11	0.45864179	TRUE	-0.385675488	6.68E-10	0.402915776	6	18
TACCGACC	848	0.124372262	1.75E-12	0.451810464	0.113423323	1.40E-11	0.407155514	GGTCGGTA	TRUE	-2.147067385	3.56E-58	0.415534814	TRUE	-1.309067771	8.49E-41	0.366605606	36	16
CGATTGCC	848	0.089219906	6.11E-07	0.467726739	0.04047336	0.001045909	0.412397953	GGCAATCG	TRUE	-0.84352445	1.07E-08	0.471401497	TRUE	-0.95987505	5.45E-05	0.398616594	12	8
TAAACCAG	848	0.101075047	2.55E-05	0.43737251	0.088084236	5.39E-08	0.410199363	CTGGTTTA	TRUE	0.005045279	0.001731235	0.476739549	TRUE	-0.144153637	3.41E-05	0.402593213	1	11
CACCGGAG	848	0.084059708	3.33E-07	0.434240476	0.056635386	0.00027696	0.403400499	CTCCGGTG	TRUE	0.260758669	0.004526863	0.458993443	TRUE	-0.122003973	0.002262442	0.405680917	1	9
CCAACTAA	849	0.159047338	5.65E-15	0.469130123	0.088525208	1.60E-09	0.409875386	TTAGTTGG	TRUE	-0.845672193	2.56E-30	0.452961497	TRUE	-0.854934641	3.04E-19	0.397189444	5	23
GCCCACAA	849	0.106093217	6.34E-08	0.434784009	0.065495863	0.000177764	0.412071329	TTGTGGGC	TRUE	-1.415906394	6.80E-27	0.447940856	TRUE	-1.514361471	1.40E-16	0.404012461	10	17
CTAGAATA	849	0.100374156	1.19E-08	0.471194442	0.077987887	7.08E-07	0.4086714	TATTCTAG	TRUE	0.384447156	0.001438466	0.45755083	FALSE	0.449889772	0.043477559	0.399700039	21	20
CCAATCTA	849	0.110229498	1.26E-11	0.477444716	0.090765437	1.80E-09	0.39932928	TAGATTGG	TRUE	-0.531107173	1.48E-14	0.476868902	TRUE	-0.589314449	3.00E-12	0.391643778	5	22
AGCCATCA	849	0.118664579	2.92E-12	0.470821348	0.07551836	1.48E-05	0.38877545	TGATGGCT	TRUE	-0.266569247	5.72E-11	0.461494274	TRUE	-0.269289044	0.000110065	0.413805632	7	21
TATGATCA	849	0.11208283	2.16E-08	0.480159432	0.068011845	2.77E-08	0.427757808	TGATCATA	TRUE	0.371776582	0.002385083	0.428922424	TRUE	0.398486317	0.006464827	0.408995774	22	7
CTCGCTGA	849	0.07980725	5.58E-07	0.439497445	0.058512489	6.31E-06	0.401869281	TCAGCGAG	FALSE	0.545487198	0.03285589	0.451791468	FALSE	0.321923759	0.031851463	0.403774348	5	9
TAACCTAT	849	0.125736742	2.62E-12	0.467582692	0.070540467	5.45E-07	0.401546281	ATAGGTTA	TRUE	-0.544731516	6.84E-14	0.467779936	TRUE	-0.353594109	1.85E-06	0.382007268	13	14
TCCAACAT	849	0.198331353	1.64E-25	0.42893419	0.113725669	8.28E-18	0.391800288	ATGTTGGA	TRUE	-0.101119981	3.59E-20	0.456973816	TRUE	-0.027989272	3.48E-13	0.405314339	20	23
TCCAAATT	849	0.091144557	6.03E-08	0.458673048	0.062625912	1.91E-07	0.383442239	AATTTGGA	FALSE	0.775581185	0.490298887	0.469226674	FALSE	1.100136138	0.842423216	0.420369301	20	21
ATCATACT	849	0.088501461	2.67E-08	0.450046062	0.078177731	1.03E-06	0.396976259	AGTATGAT	TRUE	0.072453695	4.37E-06	0.438071275	TRUE	-0.144167092	0.000662661	0.408433751	18	20
TCCAGTCT	849	0.125124955	5.32E-13	0.48428296	0.080055555	1.81E-08	0.423924154	AGACTGGA	TRUE	-0.220746062	1.75E-08	0.443234254	TRUE	0.141079476	0.003682168	0.37131864	20	11
CAACCGAC	849	0.163203945	9.01E-22	0.429742482	0.10288075	8.39E-15	0.388345896	GTCGGTTG	TRUE	-1.023059459	1.17E-48	0.469906993	TRUE	-0.896388155	1.56E-31	0.397118121	9	23
CTAACATC	849	0.163381839	8.18E-16	0.495384627	0.079138721	7.93E-08	0.407020755	GATGTTAG	TRUE	-0.500320345	9.33E-20	0.448131872	TRUE	-0.576823119	2.76E-10	0.397692459	27	23
CTATAACC	849	0.101865291	1.26E-08	0.433405151	0.045987244	0.000282098	0.381760696	GGTTATAG	TRUE	-0.777545081	8.21E-14	0.46614482	TRUE	-0.748988628	4.19E-06	0.382676824	27	20
TGATTCCC	849	0.118180505	8.42E-07	0.436366087	0.052752696	0.000862681	0.39552402	GGGAATCA	TRUE	-0.420435434	4.10E-06	0.458659024	TRUE	-0.475888003	0.005346062	0.409510072	22	12
AGCAAGCC	849	0.152290257	5.31E-16	0.515369467	0.099446748	1.13E-12	0.416404868	GGCTTGCT	TRUE	-0.273368149	1.09E-14	0.495317333	TRUE	-0.196183533	7.76E-11	0.408667074	7	15
TTACCAGC	849	0.090342263	2.59E-08	0.462434	0.076015287	7.49E-07	0.422451394	GCTGGTAA	TRUE	-2.668281006	1.91E-31	0.441430734	TRUE	-1.711803472	7.29E-22	0.375790515	39	15
ACAAGAAG	849	0.180758737	4.11E-24	0.457385656	0.112998195	3.20E-14	0.425089252	CTTCTTGT	TRUE	0.042971348	1.61E-10	0.455987991	TRUE	0.237360088	0.000112174	0.406928744	1	18
CGACCCAG	849	0.102195958	1.25E-08	0.44721252	0.061285345	1.00E-06	0.425485985	CTGGGTCG	TRUE	-0.915460078	2.12E-18	0.45029057	TRUE	-1.158413123	1.09E-14	0.393585907	12	18
ACTGAAAA	850	0.142898409	7.82E-15	0.439795058	0.083728963	1.48E-08	0.392904414	TTTTCAGT	TRUE	0.103097171	2.71E-10	0.497641815	TRUE	0.047388673	4.01E-06	0.390782488	4	19
CCGGCTAA	850	0.107559415	3.97E-08	0.51870692	0.058325157	2.80E-06	0.432481948	TTAGCCGG	TRUE	-0.217524254	1.77E-06	0.487456798	TRUE	-0.413228095	4.72E-06	0.396388653	5	11
CCTAATTA	850	0.122674725	1.35E-09	0.477892182	0.063382222	8.37E-07	0.406197536	TAATTAGG	TRUE	-0.457913581	2.50E-10	0.460065906	TRUE	-0.36607562	3.96E-05	0.412048466	5	17
TTCTACTA	850	0.122254607	5.96E-11	0.467629056	0.076466664	7.88E-06	0.404301012	TAGTAGAA	TRUE	0.36617479	0.000799064	0.449560296	FALSE	0.211179251	0.013962943	0.394059851	23	15
GAATCATT	850	0.09145522	8.35E-06	0.467444924	0.085279969	1.57E-08	0.377384377	AATGATTC	FALSE	1.405755753	0.270527621	0.479587541	FALSE	0.702448361	0.540712575	0.449729152	14	10
CAGCATTT	850	0.106291129	9.41E-09	0.448334608	0.06938096	1.76E-07	0.421384393	AAATGCTG	FALSE	0.498575633	0.04101305	0.466144358	FALSE	0.870577007	0.391956002	0.419534293	33	14
TTGACGTT	850	-0.0817897	3.42E-07	0.447045324	-0.063986539	5.93E-05	0.389226635	AACGTCAA	TRUE	-1.117700566	4.39E-14	0.410809832	TRUE	-0.758846591	1.06E-08	0.385147937	35	8
TGAAAACT	850	0.093961666	3.62E-06	0.439419979	0.071243675	3.36E-07	0.38836482	AGTTTTCA	FALSE	0.620331547	0.234897414	0.46701774	FALSE	0.84014328	0.192346637	0.415281777	22	15
CCCGAACT	850	0.118852152	1.77E-13	0.45695806	0.077141584	1.14E-06	0.410992517	AGTTCGGG	TRUE	-1.207973197	1.76E-29	0.473608797	TRUE	-1.007875919	1.47E-14	0.393493067	28	15
ACAATCCT	850	0.120307801	8.92E-11	0.465477732	0.086591839	1.23E-07	0.411079743	AGGATTGT	TRUE	-0.552029966	1.35E-12	0.455643104	TRUE	-0.261382999	2.84E-09	0.377184537	17	22
CAGCAGCT	850	0.135357037	4.79E-15	0.450762521	0.072216779	3.93E-07	0.37998848	AGCTGCTG	TRUE	0.058193247	8.64E-07	0.506784569	TRUE	-0.086744352	0.000161477	0.417254683	33	16
CTCGGATC	850	0.091120843	7.19E-07	0.45906867	0.060978695	0.000865874	0.387164299	GATCCGAG	FALSE	0.333148184	0.025553641	0.512213584	FALSE	0.445073164	0.151627928	0.395923167	27	8
CAGACCTC	850	0.105220379	1.77E-08	0.447595311	0.088963115	3.39E-10	0.38085898	GAGGTCTG	TRUE	-1.232528959	2.81E-21	0.453135799	TRUE	-0.969903934	2.35E-20	0.384096587	9	22
CCTACAGC	850	0.116324707	4.60E-12	0.438597413	0.090143085	6.41E-10	0.423361789	GCTGTAGG	TRUE	-1.242128609	1.00E-24	0.472534197	TRUE	-0.813682892	6.10E-16	0.389016482	31	23
ATTTCAGC	850	0.092251994	3.86E-07	0.451605043	0.060992323	4.54E-05	0.397931425	GCTGAAAT	FALSE	0.776850405	0.132588561	0.486502085	FALSE	0.379853827	0.126669175	0.396863584	39	15
CATTCAAG	850	0.12300564	1.75E-09	0.457067785	0.065514054	1.62E-05	0.39982875	CTTGAATG	TRUE	-0.193817509	6.08E-05	0.477011324	TRUE	-0.058283963	0.004356806	0.382201461	1	12
CTTCCATG	850	0.093520977	1.79E-08	0.454770489	0.074241835	3.12E-05	0.413737083	CATGGAAG	FALSE	0.434764542	0.017511023	0.448112673	FALSE	0.342849824	0.087778183	0.424644871	1	13
CGGCTCAA	851	0.121034135	1.48E-10	0.470797041	0.084599391	9.63E-09	0.404187053	TTGAGCCG	TRUE	-0.057253669	1.22E-06	0.460036988	TRUE	0.192889267	0.000744403	0.416830803	12	9
CACAAGAA	851	0.170814052	1.54E-23	0.447900512	0.116685099	1.60E-17	0.401994781	TTCTTGTG	TRUE	-0.468307461	4.57E-24	0.510666383	TRUE	-0.406588923	8.48E-18	0.406222357	2	24
CAAGCTTA	851	0.122453912	3.40E-10	0.458401625	0.066638331	2.50E-06	0.42947339	TAAGCTTG	TRUE	-0.813679002	1.85E-14	0.505996083	TRUE	-0.487562298	1.96E-07	0.40485983	21	18
AGAAGGTA	851	-0.288518054	3.26E-39	0.450428895	-0.160283871	1.78E-28	0.372234085	TACCTTCT	TRUE	-0.335149921	1.21E-39	0.489816631	TRUE	-0.378015929	5.63E-30	0.397729896	30	14
ATTGCCCA	851	0.084688554	4.83E-07	0.464711965	0.077257598	1.24E-05	0.415808668	TGGGCAAT	TRUE	-1.501486811	1.40E-13	0.48431006	TRUE	-1.05160001	6.11E-11	0.415239695	18	14
ATACATGA	851	0.107711881	2.54E-07	0.465814005	0.081616626	4.18E-09	0.420054924	TCATGTAT	TRUE	0.214240587	0.002881416	0.474251023	TRUE	0.152105873	0.000238814	0.400962323	11	15
ACCACCGA	851	0.131056786	8.41E-16	0.440639407	0.116924358	3.20E-13	0.413737846	TCGGTGGT	TRUE	-1.219693254	2.61E-37	0.46939351	TRUE	-0.744581742	1.51E-24	0.397352615	5	23
GCACCAAC	851	0.102396832	1.85E-09	0.440947552	0.080724051	3.14E-07	0.407598574	GTTGGTGC	TRUE	-1.903559327	2.49E-43	0.437890512	TRUE	-1.49860201	2.76E-30	0.376396307	14	21
CAGCCGAC	851	0.102163841	1.24E-11	0.453442755	0.078892281	1.68E-06	0.407897313	GTCGGCTG	TRUE	-0.621895812	1.64E-16	0.474752385	TRUE	-0.510737352	7.42E-10	0.411805234	9	21
CCTGTATC	851	0.088787929	1.26E-08	0.453310148	0.080152799	8.44E-06	0.383153255	GATACAGG	TRUE	-0.554462583	1.13E-07	0.45815267	TRUE	-0.210213177	1.17E-05	0.404536456	31	13
CCGAACTC	851	0.116533687	3.30E-11	0.464448396	0.063803038	9.05E-07	0.404437975	GAGTTCGG	TRUE	-1.003955307	1.38E-21	0.463408292	TRUE	-1.052248117	2.93E-13	0.390103174	31	19
ACCAGCTC	851	0.120923785	5.91E-14	0.453127957	0.079139353	2.60E-07	0.411435678	GAGCTGGT	TRUE	-0.682604049	3.54E-18	0.466697275	TRUE	-0.670686895	2.39E-12	0.416239108	8	26
TCCAATGC	851	0.100807907	6.37E-07	0.443667413	0.070140526	2.80E-06	0.408903753	GCATTGGA	TRUE	0.186311552	0.003897489	0.456301864	TRUE	0.238250746	0.000834045	0.408178573	20	13
ACCCCGAG	851	0.105324072	1.09E-07	0.464142703	0.049862197	0.000256541	0.416224806	CTCGGGGT	TRUE	-1.065892551	3.81E-16	0.476699526	TRUE	-1.640742737	3.77E-11	0.391165655	36	17
CCCAAACG	851	0.125747573	1.24E-10	0.45319536	0.092059595	4.81E-09	0.439150844	CGTTTGGG	TRUE	-1.082734943	3.17E-26	0.472590937	TRUE	-1.002088256	1.49E-20	0.422011635	1	15
CCCATAAA	852	0.158551316	1.42E-16	0.449388561	0.095925905	2.16E-10	0.407186145	TTTATGGG	TRUE	-0.897435096	4.41E-31	0.467309773	TRUE	-0.778717685	4.38E-19	0.385426169	5	24
TACTCCAA	852	0.133033078	2.84E-13	0.454638436	0.08866781	7.85E-09	0.404052347	TTGGAGTA	TRUE	-0.116045954	4.71E-10	0.447010485	TRUE	-0.228879277	1.19E-06	0.397548899	4	23
GAAAGCAA	852	0.125682068	4.74E-13	0.4587986	0.058314587	1.35E-05	0.396995263	TTGCTTTC	TRUE	-0.08507208	2.99E-09	0.474357921	TRUE	-0.078185956	0.000934056	0.385304245	10	12
TCCATATA	852	0.106741063	2.77E-08	0.443793906	0.055253724	0.00080719	0.400622415	TATATGGA	TRUE	0.230505085	0.000887797	0.445308247	FALSE	0.01926428	0.075671313	0.399985233	20	21
AACGATTA	852	0.096830492	4.26E-07	0.458183944	0.05826545	2.37E-06	0.401439153	TAATCGTT	TRUE	0.200759094	0.001493362	0.449030694	TRUE	-0.038334126	0.000806346	0.407729821	21	13
TCCTGCTA	852	0.08093833	6.57E-07	0.488848842	0.062931695	3.63E-05	0.42274635	TAGCAGGA	TRUE	0.179877929	0.001947596	0.511831929	FALSE	0.434416424	0.017201057	0.428594185	20	16
AATGTACA	852	0.074280485	3.71E-07	0.452881202	0.062510945	8.38E-05	0.415602427	TGTACATT	TRUE	0.488022646	0.009185886	0.465304279	FALSE	0.312222648	0.021887579	0.402955971	15	14
TCCAGTCA	852	0.110121212	8.87E-11	0.482712648	0.087541745	1.80E-09	0.380948765	TGACTGGA	TRUE	0.050441902	7.59E-08	0.422367653	TRUE	-0.013469714	1.55E-06	0.409717535	20	13
TTGCACCA	852	0.089456034	3.07E-07	0.457417335	0.069221985	5.96E-05	0.411824968	TGGTGCAA	TRUE	-0.484917288	4.62E-09	0.473849562	TRUE	-0.454322404	6.54E-06	0.385082799	22	11
TACAATGA	852	0.068166108	1.36E-05	0.467302984	0.075057396	2.44E-08	0.402399744	TCATTGTA	FALSE	0.886135372	0.271100533	0.484735914	TRUE	0.096237345	0.000526114	0.411596216	11	11
ACCCAAAT	852	0.154425331	3.81E-20	0.445470666	0.110409145	4.24E-14	0.389395382	ATTTGGGT	TRUE	-0.696172168	1.15E-34	0.472873248	TRUE	-0.663699493	4.27E-25	0.388136219	36	23
AGATACAT	852	0.143035098	9.51E-15	0.470866422	0.088363886	7.70E-09	0.422439497	ATGTATCT	TRUE	0.096377454	2.88E-06	0.444525714	FALSE	0.308913995	0.016597347	0.401456446	13	18
TCCTACAT	852	0.119134997	1.08E-09	0.455489238	0.082228493	6.36E-06	0.399236731	ATGTAGGA	TRUE	-0.210034551	5.09E-08	0.479197929	TRUE	-0.483980661	1.20E-06	0.409219266	20	22
CAAAGAAC	852	0.117348497	5.54E-11	0.427154098	0.09910479	6.19E-11	0.361391579	GTTCTTTG	TRUE	-0.94678954	9.49E-19	0.4895826	TRUE	-0.586928875	3.57E-15	0.379530517	3	21
CAGTTACC	852	0.088903401	4.62E-06	0.458501276	0.080828416	8.55E-07	0.415393932	GGTAACTG	TRUE	-2.330976954	2.27E-25	0.423227993	TRUE	-1.521789668	9.21E-20	0.395199822	9	13
ATCACGGC	852	0.105400887	3.66E-07	0.45012278	0.067555188	0.000213372	0.423904159	GCCGTGAT	TRUE	-0.141388278	3.80E-06	0.447325742	TRUE	0.057703563	0.007081745	0.404773257	18	9
GCAGAAAA	853	0.123825818	1.98E-13	0.459474434	0.078172523	5.28E-08	0.414274988	TTTTCTGC	TRUE	0.304685116	0.000192347	0.462429181	TRUE	0.110919599	0.000375333	0.388916775	10	15
CCTTACTA	853	0.131818997	3.49E-13	0.46196195	0.082417292	6.64E-07	0.422699218	TAGTAAGG	TRUE	-0.987040253	2.69E-21	0.454374114	TRUE	-1.188249206	2.72E-15	0.384105577	5	17
TCTGCCTA	853	0.096372674	3.29E-08	0.464407037	0.082403986	1.16E-07	0.391044163	TAGGCAGA	TRUE	-0.285380988	1.46E-06	0.470117816	TRUE	-0.203689388	6.22E-06	0.417542158	23	13
TCAACGCA	853	0.123251545	4.21E-11	0.483771574	0.053361872	0.000258231	0.41075909	TGCGTTGA	TRUE	-0.531749522	4.81E-16	0.445141391	TRUE	-0.725686979	1.99E-05	0.399562486	22	19
AGCTTAAT	853	0.106136986	1.64E-10	0.468367465	0.055174639	4.40E-06	0.395672622	ATTAAGCT	TRUE	-0.053247114	2.60E-06	0.448149584	TRUE	-0.090246483	0.001956027	0.396284294	7	11
ACAATTCT	853	0.0946175	1.66E-06	0.423174711	0.07112324	5.02E-07	0.404274877	AGAATTGT	FALSE	0.727504032	0.264411925	0.455853952	FALSE	0.540185976	0.145052983	0.407297451	17	20
TTACAGGT	853	-0.158559771	1.41E-14	0.443733235	-0.094382282	8.80E-10	0.377416749	ACCTGTAA	TRUE	-0.462312206	3.94E-15	0.512825149	TRUE	-0.613860433	7.95E-12	0.43284253	37	18
CTAACAAC	853	0.126539184	1.03E-14	0.48497849	0.08045865	3.15E-09	0.414197048	GTTGTTAG	TRUE	-1.278952168	1.82E-34	0.478229323	TRUE	-1.257083254	2.44E-23	0.405168381	27	26
AAAGTTAC	853	0.09713903	4.35E-07	0.460650096	0.064112001	0.000154849	0.413617273	GTAACTTT	TRUE	-0.398110022	6.32E-07	0.4760313	TRUE	-0.432759029	3.51E-05	0.392062353	3	11
AGAAATTC	853	0.178844967	5.71E-24	0.442451676	0.099110138	2.17E-13	0.403854867	GAATTTCT	TRUE	0.409536267	0.001070972	0.494308883	FALSE	0.935526315	0.234222871	0.403718425	6	19
TTCAGCTC	853	0.123251764	5.30E-11	0.478177417	0.101876601	5.03E-10	0.41331373	GAGCTGAA	TRUE	0.21104808	0.000499992	0.467683316	TRUE	0.324212248	0.006822458	0.397211007	22	13
ATAAAGTC	853	0.092030481	3.56E-09	0.447740457	0.082899335	5.45E-10	0.403524835	GACTTTAT	TRUE	-0.239671454	2.64E-05	0.450493586	TRUE	-0.236808092	5.09E-07	0.40320407	6	12
AGGACCCC	853	0.091307655	9.50E-09	0.463604034	0.063130495	0.000151652	0.40163443	GGGGTCCT	TRUE	-0.578377156	2.07E-10	0.512753772	TRUE	-0.746809047	2.48E-07	0.4206165	16	15
CTATAAAG	853	0.122780379	3.18E-12	0.458983632	0.088683231	6.77E-08	0.399593076	CTTTATAG	TRUE	0.133052572	8.79E-05	0.494232357	TRUE	0.013974205	0.000201494	0.369240566	1	11
ATCATCCG	853	0.12684641	1.09E-11	0.450303819	0.096686605	1.63E-09	0.404106242	CGGATGAT	TRUE	-0.106110351	4.16E-06	0.468239554	TRUE	0.104878342	0.000118232	0.403368092	29	19
GTAGGCAA	854	-0.137355278	4.40E-09	0.45476311	-0.087382882	2.56E-06	0.3910943	TTGCCTAC	TRUE	-0.535536552	1.73E-13	0.461267563	TRUE	-0.51790424	4.31E-08	0.401984889	34	12
ACCTAATA	854	0.126306814	1.73E-12	0.452382455	0.084230563	3.23E-10	0.38011065	TATTAGGT	TRUE	-0.851421474	2.01E-22	0.462237373	TRUE	-0.866460427	4.19E-16	0.367448284	8	23
ACCTCATA	854	0.107736565	3.75E-10	0.428525535	0.085171649	5.24E-07	0.384542731	TATGAGGT	TRUE	-1.774375113	3.58E-32	0.44742049	TRUE	-1.178870803	2.29E-19	0.381221159	8	22
CTTCTACA	854	0.099571503	2.03E-07	0.445896209	0.071088511	3.75E-06	0.399144913	TGTAGAAG	TRUE	-0.167759366	6.29E-06	0.471388495	TRUE	-0.209936436	1.94E-05	0.425540091	27	24
TTACAGAT	854	0.147869508	2.46E-12	0.470519198	0.091025387	3.92E-09	0.430034117	ATCTGTAA	FALSE	0.399874045	0.034637161	0.506730398	FALSE	0.490126837	0.070941276	0.415763244	19	8
AACCTACT	854	0.110954029	1.28E-10	0.474833811	0.084715164	1.42E-08	0.422027451	AGTAGGTT	TRUE	-1.486474776	1.35E-30	0.436984509	TRUE	-1.145333668	3.18E-21	0.381216765	13	22
CCAGCAGT	854	0.120272719	6.71E-13	0.444635573	0.082466557	1.85E-08	0.421381864	ACTGCTGG	TRUE	0.065263165	1.42E-06	0.498055529	TRUE	0.024820016	7.54E-05	0.392099628	28	13
ATTGAAAC	854	0.110986758	8.49E-11	0.441992914	0.061285535	2.03E-05	0.391866123	GTTTCAAT	TRUE	0.16153441	5.89E-06	0.465790376	FALSE	0.435117577	0.013995297	0.404098867	3	12
ACACTAAC	854	0.081955348	1.41E-07	0.428392928	0.067596656	2.57E-05	0.403507856	GTTAGTGT	TRUE	-3.060781641	4.98E-47	0.443706079	TRUE	-2.161416899	7.72E-28	0.385121614	3	20
ACTTTTAC	854	0.110753525	2.09E-08	0.469890642	0.071164661	4.71E-08	0.419939341	GTAAAAGT	TRUE	-0.449029035	7.79E-08	0.46868351	TRUE	-0.586179438	1.69E-08	0.396391034	17	13
CGGATTTC	854	0.092337588	2.10E-07	0.464458799	0.076665004	2.48E-06	0.41295665	GAAATCCG	FALSE	0.913572895	0.624421879	0.517557674	FALSE	0.589551488	0.279471907	0.403081433	6	5
AATACTTC	854	0.13446972	6.64E-13	0.435126558	0.066296743	3.29E-06	0.382481605	GAAGTATT	TRUE	0.031497239	1.38E-07	0.478510766	TRUE	-0.008111745	0.002447633	0.410947638	6	20
AACCGACC	854	0.139330636	3.36E-15	0.453503758	0.091981364	3.79E-08	0.385962719	GGTCGGTT	TRUE	-1.3348766	4.70E-40	0.459884205	TRUE	-1.114631288	6.16E-26	0.390951097	16	22
GTAAGCCC	854	-0.217502646	5.52E-23	0.426497346	-0.10831012	1.51E-11	0.404501871	GGGCTTAC	TRUE	0.40043171	1.74E-05	0.440987478	TRUE	0.23652904	0.002288793	0.395098217	34	9
TGAACGCC	854	0.100211099	7.93E-09	0.434649684	0.078857296	5.86E-07	0.415140189	GGCGTTCA	TRUE	-0.569546143	4.83E-10	0.488807718	TRUE	-0.227541427	1.11E-06	0.392647839	22	9
TCAACAGC	854	0.089763322	1.35E-07	0.444603559	0.092048135	2.86E-08	0.391545	GCTGTTGA	TRUE	-0.41626756	1.39E-07	0.451276244	TRUE	-0.115166055	0.000357021	0.418721936	22	22
ACCCGACG	854	0.115452937	2.93E-11	0.457451151	0.080945134	4.87E-09	0.41214237	CGTCGGGT	TRUE	-1.169685306	2.29E-28	0.429358099	TRUE	-0.842718654	1.67E-19	0.383837699	36	17
TCTACTAA	855	0.125073436	8.69E-11	0.453418567	0.062444462	0.000104192	0.391106486	TTAGTAGA	TRUE	-0.221241462	5.70E-08	0.473731183	TRUE	-0.363680818	0.000250006	0.407628311	23	22
AAAGCTCA	855	0.139501936	4.60E-14	0.463114327	0.107180367	3.47E-12	0.392844779	TGAGCTTT	TRUE	-0.21818819	7.52E-13	0.459434972	TRUE	-0.371183178	2.55E-11	0.417388028	15	19
AGCCTGCA	855	0.107006446	3.42E-08	0.497349409	0.067583406	0.000154715	0.423433453	TGCAGGCT	TRUE	-0.111844714	4.86E-06	0.467794716	TRUE	-0.082509479	0.002054507	0.416717595	7	16
CCCATAAT	855	0.089614575	2.36E-08	0.457347339	0.082734166	1.25E-07	0.39532257	ATTATGGG	TRUE	-0.868634207	1.80E-12	0.46377091	TRUE	-0.83485783	1.76E-13	0.399923691	19	23
CAATACTT	855	0.102206391	3.14E-07	0.454908175	0.060243569	3.45E-05	0.400809397	AAGTATTG	TRUE	-0.338412308	6.74E-08	0.482013245	TRUE	-0.488636261	2.00E-05	0.392536074	33	20
CAATTACT	855	0.107078908	2.26E-08	0.459970597	0.048847775	9.16E-05	0.416093441	AGTAATTG	TRUE	-0.142521703	2.77E-06	0.46425981	TRUE	-0.025313861	0.00492873	0.405024351	13	18
GCACAGGT	855	-0.125232492	2.56E-08	0.443483599	-0.079209	1.01E-06	0.385073305	ACCTGTGC	TRUE	-0.187424567	8.20E-10	0.46691812	TRUE	-0.08140793	8.87E-06	0.396160913	37	16
CGACCTAC	855	0.106104594	4.35E-11	0.460840996	0.092324112	3.19E-10	0.408627426	GTAGGTCG	TRUE	-2.936233485	2.96E-61	0.445783819	TRUE	-1.874982922	5.32E-44	0.374747834	12	24
ATTGCACC	855	0.11154931	5.62E-09	0.464584046	0.083947108	2.06E-06	0.416326715	GGTGCAAT	TRUE	-0.54071609	1.97E-10	0.479791246	TRUE	-0.507363009	1.54E-06	0.398867016	18	12
TAAAGCCC	855	0.10859472	5.79E-08	0.435672516	0.076791164	1.78E-08	0.412029228	GGGCTTTA	TRUE	-0.593521749	5.98E-14	0.457884391	TRUE	-0.381085406	1.40E-09	0.382927973	22	14
TGAGTACG	855	-0.252017715	4.69E-33	0.457631409	-0.155749287	7.14E-19	0.381905232	CGTACTCA	TRUE	-0.079202266	1.92E-24	0.44794261	TRUE	-0.207393612	5.08E-14	0.406065983	32	11
ATCGTAGG	855	-0.091820057	8.95E-07	0.472215413	-0.042197427	0.01827812	0.390398683	CCTACGAT	TRUE	-1.194641898	5.93E-16	0.444387709	TRUE	-2.322422701	8.89E-08	0.411792228	42	7
CTCCAAAA	856	0.131772511	1.12E-14	0.45898277	0.084648171	9.94E-09	0.394411983	TTTTGGAG	TRUE	-0.812985729	2.13E-23	0.494871026	TRUE	-0.773487957	9.92E-15	0.398070661	2	26
GCAATCAA	856	0.115908378	3.19E-12	0.477910118	0.070467256	1.28E-06	0.405457715	TTGATTGC	TRUE	-0.198213344	2.01E-08	0.484516619	TRUE	-0.164594717	0.000246137	0.413414295	10	14
TCAATGAA	856	0.088821279	1.14E-08	0.438200251	0.09366879	5.37E-08	0.395383718	TTCATTGA	FALSE	0.921469609	0.217883021	0.468277204	TRUE	0.257706212	0.004641593	0.4137567	26	16
CCTATACA	856	0.09986132	1.68E-09	0.453283049	0.060574203	2.52E-06	0.402092966	TGTATAGG	TRUE	-0.828031109	1.43E-14	0.515919773	TRUE	-0.790115136	5.80E-10	0.401477858	5	24
TACTACCA	856	0.137286904	1.22E-15	0.479626286	0.063265808	8.85E-07	0.423571374	TGGTAGTA	TRUE	-0.949713856	6.35E-28	0.436554235	TRUE	-1.081625028	3.94E-12	0.3983027	22	22
ATCACGCA	856	0.078376924	7.90E-05	0.471559042	0.077951524	4.55E-08	0.384347425	TGCGTGAT	TRUE	-1.008774534	9.80E-11	0.445221986	TRUE	-0.69011078	1.04E-11	0.399462001	18	19
CTACCAAT	856	0.101233902	3.25E-10	0.466119028	0.08840194	6.46E-07	0.421267943	ATTGGTAG	TRUE	-1.015528034	5.41E-18	0.4599204	TRUE	-0.634903374	5.29E-11	0.402522389	19	23
ATTGCAAT	856	0.112635774	4.18E-08	0.483347084	0.070815767	1.41E-08	0.403685851	ATTGCAAT	FALSE	1	1	0.483347084	FALSE	1	1	0.403685851	18	11
CAAGTTAT	856	0.117950816	1.44E-09	0.506550419	0.080021435	3.42E-07	0.425915363	ATAACTTG	FALSE	0.362684524	0.011669646	0.464319238	TRUE	0.098235966	0.003744903	0.388411284	19	7
CCAAATTT	856	0.081727494	1.80E-07	0.478512668	0.043843832	0.000531353	0.383058275	AAATTTGG	TRUE	-0.393236729	7.19E-06	0.49319461	FALSE	-0.054012091	0.027324208	0.41799489	28	12
TACCAACT	856	0.141045909	2.04E-15	0.462379156	0.085176179	9.19E-10	0.422900091	AGTTGGTA	TRUE	-1.138789429	6.27E-32	0.459826261	TRUE	-1.19073201	1.63E-21	0.377959085	36	23
AATTACCT	856	0.117924572	4.43E-11	0.474495532	0.074898983	4.35E-07	0.411973953	AGGTAATT	TRUE	-3.666810147	1.79E-97	0.342649752	TRUE	-3.147364394	3.63E-59	0.318139672	13	19
AAAATCCT	856	0.176005311	3.22E-21	0.450708982	0.102850784	4.51E-15	0.412841855	AGGATTTT	TRUE	0.081225997	4.66E-12	0.449400954	TRUE	-0.025724458	6.78E-10	0.402774023	13	23
TCCAATAC	856	0.134534452	2.80E-12	0.422825318	0.078362499	1.78E-08	0.373880233	GTATTGGA	TRUE	-0.660972759	3.24E-21	0.46161411	TRUE	-0.777368511	7.42E-12	0.390003896	20	23
CACCAGAC	856	0.104238963	3.47E-09	0.45898278	0.070881174	3.61E-06	0.402094287	GTCTGGTG	TRUE	-1.496988471	1.44E-29	0.464333754	TRUE	-1.261752135	3.14E-19	0.391555606	9	23
GCCCAGAC	856	0.089973721	6.24E-08	0.482778001	0.072367932	5.40E-07	0.409350207	GTCTGGGC	TRUE	-1.658378891	3.88E-25	0.449474606	TRUE	-1.371053218	1.97E-19	0.403476046	36	10
ACTATATC	856	0.153920492	3.94E-15	0.475719107	0.101791445	5.00E-09	0.406819781	GATATAGT	TRUE	-0.210738945	1.16E-09	0.487134132	TRUE	-0.115273052	1.42E-06	0.405316263	17	16
CAGAAAAG	856	0.08585329	1.60E-07	0.465607796	0.067630431	3.56E-05	0.397475857	CTTTTCTG	TRUE	0.143084356	0.000190525	0.445155774	TRUE	0.20631197	0.005433043	0.391066785	1	12
CAAACAAG	856	0.151296094	7.75E-16	0.445719304	0.103746445	1.38E-10	0.408933742	CTTGTTTG	TRUE	-0.257694765	2.50E-15	0.465751644	TRUE	-0.308195847	1.37E-10	0.411366206	1	20
TAATCGGG	856	-0.136455842	3.82E-09	0.467553249	-0.061433024	0.000103532	0.395314376	CCCGATTA	TRUE	-0.864481966	2.84E-14	0.456920735	TRUE	-1.22462199	3.63E-09	0.415930226	42	12
ACTACTAA	857	0.123847184	3.08E-11	0.452536862	0.074635004	3.95E-07	0.401459213	TTAGTAGT	TRUE	-0.715717414	2.25E-17	0.460409429	TRUE	-0.9457416	8.37E-11	0.407690741	4	23
CCGCATTA	857	0.096643188	1.64E-08	0.511576593	0.064652808	2.85E-06	0.412045317	TAATGCGG	TRUE	-0.886152155	2.92E-14	0.474633589	TRUE	-0.958533943	9.93E-10	0.392695353	5	17
AAATCCTA	857	0.162070059	2.71E-17	0.504493839	0.097538346	7.30E-12	0.3928687	TAGGATTT	TRUE	-0.18790867	6.29E-15	0.467126473	TRUE	-0.417388413	2.88E-11	0.410479732	21	23
AAGCTTCA	857	0.094011892	1.19E-08	0.4622541	0.086194404	3.81E-09	0.380415983	TGAAGCTT	FALSE	0.505060956	0.024675748	0.477770473	TRUE	0.313320169	0.001739113	0.394989326	15	17
AAGCCTCA	857	0.083351944	6.64E-07	0.455415043	0.061205966	3.06E-06	0.414460499	TGAGGCTT	TRUE	-0.862779555	1.01E-11	0.467479761	TRUE	-0.492708153	2.54E-07	0.393372368	15	18
AACCCTAT	857	0.11596079	4.45E-11	0.500576573	0.085137751	3.34E-08	0.396435571	ATAGGGTT	TRUE	-0.796006856	8.79E-16	0.46935225	TRUE	-0.559735378	2.58E-09	0.412392268	13	23
ACATCCAT	857	0.119552341	1.03E-11	0.445716648	0.081490091	1.02E-08	0.41527432	ATGGATGT	TRUE	-0.581054285	4.46E-14	0.467460253	TRUE	-0.301055679	6.08E-09	0.39897639	17	26
CTCTGCAT	857	0.095125091	4.68E-08	0.455209478	0.07789717	1.43E-06	0.411636851	ATGCAGAG	FALSE	0.266543335	0.012523508	0.47552453	FALSE	0.691700441	0.229376149	0.420715417	27	16
ACGCCATT	857	0.083307131	2.01E-08	0.477520652	0.069393482	1.52E-06	0.418732381	AATGGCGT	TRUE	-0.472264911	5.26E-09	0.434606859	TRUE	-0.284848196	1.07E-05	0.409123397	24	13
ACTTTACT	857	0.095675245	2.59E-07	0.44327443	0.052345208	0.00381187	0.379134175	AGTAAAGT	TRUE	0.093219763	0.002337902	0.464537302	FALSE	-0.151733924	0.050190405	0.42859313	17	15
CCAGACCT	857	0.092749916	5.39E-07	0.501177625	0.059160979	2.20E-06	0.404999492	AGGTCTGG	TRUE	-1.546833968	7.42E-22	0.453089453	TRUE	-1.285759213	1.29E-14	0.400987867	28	19
GCAGTCAC	857	0.083734124	7.84E-08	0.445036616	0.058306125	3.98E-06	0.398386141	GTGACTGC	TRUE	-0.937657888	1.07E-13	0.428869365	TRUE	-0.480649353	3.25E-07	0.38129648	14	5
GAAATATC	857	0.150560959	2.26E-13	0.508829758	0.115366921	8.05E-13	0.406894006	GATATTTC	TRUE	0.072802331	2.03E-07	0.486605826	TRUE	0.07896396	2.06E-05	0.412895351	14	15
ACAACTTC	857	0.128114196	6.32E-12	0.475941366	0.063117811	1.30E-06	0.397374224	GAAGTTGT	TRUE	-0.276367081	2.23E-10	0.46689687	TRUE	-0.160044974	2.30E-05	0.392190128	6	26
GCACAGCC	857	0.085700588	2.17E-08	0.443430403	0.053743509	0.001003004	0.407825535	GGCTGTGC	TRUE	-0.683510696	1.19E-12	0.453702066	TRUE	-0.589740389	6.55E-06	0.390258161	14	15
AAGACAAG	857	0.091401641	2.11E-07	0.467796286	0.09687405	1.87E-07	0.39975704	CTTGTCTT	TRUE	0.013081948	0.000360895	0.473879608	TRUE	-0.037783873	0.000103068	0.381202777	1	12
CACTTCAG	857	0.093533732	3.63E-08	0.444622588	0.064312084	2.35E-05	0.403086125	CTGAAGTG	TRUE	-0.282386367	3.03E-06	0.504931444	TRUE	-0.209004742	0.000744139	0.393631698	1	16
CTTTCCAG	857	0.081386011	0.000233179	0.475017493	0.069320961	8.65E-07	0.396762054	CTGGAAAG	FALSE	0.052297915	0.024026	0.470372231	TRUE	0.033168616	0.001974111	0.393329354	29	10
TACGTGAG	857	-0.117858605	1.30E-07	0.469038274	-0.040981018	0.005343663	0.395770563	CTCACGTA	TRUE	-0.258435974	2.34E-06	0.441195319	FALSE	-0.188258173	0.046884661	0.41286121	42	9
AACAGGTG	857	-0.119449603	6.44E-11	0.437858887	-0.05317904	0.001268727	0.387287696	CACCTGTT	TRUE	-0.567120814	1.30E-14	0.467158355	TRUE	-1.577125271	1.52E-08	0.398807827	47	12
AAAAATGG	857	0.110968633	1.58E-10	0.460257746	0.057767258	1.21E-05	0.408448021	CCATTTTT	TRUE	0.378796458	0.003357249	0.474789809	FALSE	0.537712736	0.039648827	0.404909816	1	6
CCGCATAA	858	0.105073903	9.14E-10	0.501082702	0.06018677	0.000163856	0.403048638	TTATGCGG	TRUE	-0.807203559	3.10E-14	0.460444057	TRUE	-0.841489328	5.99E-07	0.416068085	5	18
ACCTCTAA	858	0.092207733	2.30E-08	0.456635815	0.065255975	2.85E-07	0.402279149	TTAGAGGT	TRUE	-1.969371174	4.26E-23	0.474210146	TRUE	-1.567871369	1.67E-18	0.39069725	8	21
GTCAAGAA	858	0.099681563	5.10E-10	0.460654232	0.085051271	8.77E-08	0.400827111	TTCTTGAC	TRUE	0.36377454	0.000381137	0.459289844	FALSE	0.462236346	0.08089832	0.421981582	10	9
CAATTGAA	858	0.095463134	2.59E-09	0.434899059	0.073694257	2.84E-06	0.392548312	TTCAATTG	TRUE	0.342946454	0.002236319	0.513297647	TRUE	-0.244258998	0.000656205	0.412542317	2	18
CACCCGAA	858	0.154988592	5.15E-16	0.503871864	0.093119629	3.64E-09	0.415549755	TTCGGGTG	TRUE	-1.172956034	8.04E-40	0.487376208	TRUE	-1.001017138	3.83E-25	0.386965441	2	24
GTAGGCCA	858	-0.138789594	7.81E-10	0.461486605	-0.063018204	6.27E-06	0.390284922	TGGCCTAC	TRUE	-0.211740866	1.45E-09	0.44786734	TRUE	-0.41328409	1.24E-06	0.400975546	34	12
TCCTTGCA	858	0.098382885	2.24E-08	0.475752509	0.049727437	0.001377614	0.422162757	TGCAAGGA	FALSE	0.610587084	0.020255945	0.450223704	FALSE	0.357186009	0.097970182	0.395565104	20	13
TCAATAGA	858	0.158748887	8.55E-17	0.47696569	0.089792787	1.34E-11	0.394479329	TCTATTGA	TRUE	0.231156155	2.12E-05	0.475657611	TRUE	0.165955446	4.67E-05	0.398804757	26	14
AACCCAAT	858	0.128748127	1.67E-13	0.445395715	0.077461947	8.48E-10	0.377757998	ATTGGGTT	TRUE	-0.878710346	4.78E-25	0.465300008	TRUE	-0.89687782	2.54E-18	0.399979878	13	22
ACCTATAT	858	0.093232299	1.53E-08	0.469192831	0.059787218	9.06E-06	0.391804381	ATATAGGT	TRUE	-1.098844931	2.14E-13	0.456528277	TRUE	-1.180754313	2.70E-11	0.381684216	8	17
CATACTAT	858	0.092235246	6.18E-07	0.514120655	0.033770083	0.00343246	0.396133372	ATAGTATG	TRUE	-0.266322474	6.11E-06	0.452321336	TRUE	-0.572073929	0.002672589	0.400620578	19	12
CAATCTAT	858	0.131401148	1.30E-12	0.470493322	0.07872125	1.50E-07	0.414778163	ATAGATTG	TRUE	0.335239423	0.000177877	0.48290562	TRUE	0.086469238	0.001167567	0.390224051	19	21
ACTCCGTT	858	0.102510392	1.18E-07	0.451264441	0.048577491	0.015911431	0.401737511	AACGGAGT	TRUE	-0.050076404	3.19E-05	0.478205992	FALSE	0.022723659	0.17671456	0.40216141	17	10
TGCAACCT	858	0.116959699	5.25E-09	0.478079707	0.057221075	9.17E-06	0.419406142	AGGTTGCA	TRUE	-0.326350359	2.12E-09	0.459136359	TRUE	-0.664110731	1.86E-06	0.390244226	22	16
CATACGCT	858	0.090088648	5.41E-07	0.478999995	0.074755749	2.06E-05	0.439428812	AGCGTATG	TRUE	-0.610530582	5.65E-11	0.438937056	TRUE	-0.259870419	1.08E-05	0.393674287	13	13
TATACTAC	858	0.100394605	2.13E-07	0.45223463	0.06425914	0.000216307	0.392879149	GTAGTATA	TRUE	-0.725513711	5.80E-10	0.468884395	TRUE	-0.469506194	1.99E-05	0.402952707	22	19
ATACTATC	858	0.108078668	2.11E-07	0.448067537	0.062973757	3.61E-05	0.394508562	GATAGTAT	TRUE	-0.239941125	1.06E-05	0.458204074	TRUE	0.254045853	0.006017293	0.408134598	18	20
CAGCAACC	858	0.147625183	1.51E-18	0.460016868	0.088427501	1.09E-08	0.402763489	GGTTGCTG	TRUE	-0.725722821	4.11E-31	0.464531855	TRUE	-0.837748634	4.01E-17	0.418816515	9	26
CCAGAACC	858	0.136792598	1.14E-13	0.462046852	0.081088753	5.10E-08	0.416176189	GGTTCTGG	TRUE	-1.208438875	1.85E-34	0.465743757	TRUE	-0.946785648	1.52E-19	0.399757163	31	25
CCGGAACC	858	0.087526454	4.42E-09	0.484151083	0.059345007	0.000853185	0.396532622	GGTTCCGG	TRUE	-1.084688658	4.01E-18	0.462003647	TRUE	-1.006756638	6.56E-08	0.377744198	31	17
CTGACACC	858	0.117650081	1.39E-13	0.423362094	0.087960949	5.05E-08	0.387914114	GGTGTCAG	TRUE	-1.17888751	2.31E-32	0.468101112	TRUE	-0.973419318	1.02E-20	0.396863619	27	24
CCACCGAG	858	0.112122545	8.00E-12	0.465017306	0.075313156	1.24E-07	0.390843986	CTCGGTGG	TRUE	-0.804934871	1.79E-19	0.454091436	TRUE	-0.720103764	2.74E-12	0.394674507	1	17
TCAACCTG	858	0.11930849	5.08E-11	0.476753297	0.082990768	6.14E-08	0.400220699	CAGGTTGA	TRUE	-0.248306836	2.21E-11	0.491997307	TRUE	-0.325205441	2.47E-08	0.41985931	22	18
CGGTAACG	858	-0.091444126	1.68E-07	0.39930303	-0.073462942	6.11E-06	0.394963725	CGTTACCG	TRUE	-0.324933955	5.57E-07	0.441842002	TRUE	-0.155489623	0.000128927	0.390987864	50	5
CCTTAAAA	859	0.118478855	2.48E-11	0.445396025	0.080084005	4.20E-08	0.378173551	TTTTAAGG	TRUE	-0.254351783	4.90E-12	0.463301582	TRUE	-0.32011103	6.84E-08	0.405036027	5	20
ATGCAATA	859	0.12405165	1.10E-09	0.501258443	0.082340337	1.50E-07	0.425046955	TATTGCAT	TRUE	0.267914486	0.001350382	0.474671624	TRUE	0.267074658	0.001439974	0.410207223	21	15
CTCTACTA	859	0.112299805	7.99E-08	0.445947399	0.055074936	0.00020705	0.412559779	TAGTAGAG	TRUE	-0.415787524	1.74E-07	0.499226891	TRUE	-0.56570628	0.000105587	0.397613258	27	20
TCCTAACA	859	0.099811687	6.05E-08	0.508940858	0.075177843	3.52E-07	0.398619389	TGTTAGGA	TRUE	-0.785011292	8.27E-13	0.463323483	TRUE	-0.493679667	1.22E-07	0.415482585	20	23
CCGATCCA	859	0.074971813	2.32E-07	0.466450174	0.065096398	1.03E-05	0.429534664	TGGATCGG	TRUE	-1.429431474	3.54E-14	0.491233031	TRUE	-0.876010691	1.94E-10	0.41482961	5	23
ATCTAAGA	859	0.126916582	1.56E-11	0.45815157	0.089501491	2.81E-09	0.38343031	TCTTAGAT	TRUE	0.459481674	0.00378877	0.4679318	FALSE	0.401305946	0.02224855	0.396119356	11	18
TCCCACGA	859	0.129413389	4.02E-12	0.457068509	0.068815712	7.22E-07	0.417568923	TCGTGGGA	TRUE	-0.96365396	2.03E-25	0.476144214	TRUE	-1.082607685	4.24E-14	0.407879486	20	21
CAGATAAT	859	0.112815825	4.22E-09	0.464645833	0.088598507	6.81E-07	0.425159546	ATTATCTG	FALSE	0.78657344	0.414451016	0.465484055	FALSE	0.60175388	0.178509221	0.401450821	19	18
CCTAACAT	859	0.119289982	1.58E-10	0.490473303	0.069890317	6.83E-08	0.403434355	ATGTTAGG	TRUE	-1.001754348	1.98E-20	0.464843394	TRUE	-0.750498084	1.78E-10	0.394681977	19	22
TCCAAACT	859	0.123520749	1.23E-13	0.437213408	0.085362451	1.99E-10	0.391155311	AGTTTGGA	TRUE	-0.393840391	1.03E-13	0.448908969	TRUE	-0.376463229	3.67E-10	0.402129893	20	20
CCAATACT	859	0.139654675	3.00E-12	0.430482559	0.100682461	4.08E-10	0.395210366	AGTATTGG	TRUE	-0.738679538	2.22E-18	0.470265019	TRUE	-0.738245066	7.49E-16	0.425367196	28	21
CATCAGCT	859	0.090319017	9.02E-08	0.44538032	0.079447225	8.63E-05	0.393412773	AGCTGATG	TRUE	-0.074471702	8.45E-05	0.4791462	FALSE	0.106237565	0.024411238	0.404874076	9	20
ACGTAGGT	859	-0.191245996	2.73E-22	0.417130998	-0.082077146	5.38E-12	0.346610122	ACCTACGT	TRUE	-0.374173337	3.21E-21	0.456728703	TRUE	-0.27960301	8.04E-10	0.410478	37	12
CTTACAAC	859	0.102047818	4.72E-08	0.459188591	0.065971664	4.80E-05	0.377201021	GTTGTAAG	TRUE	-1.630444481	2.35E-26	0.440469514	TRUE	-1.382647516	1.27E-14	0.383780456	27	24
TCCTAATC	859	0.082536274	7.77E-08	0.463967156	0.048583303	7.98E-05	0.414834743	GATTAGGA	TRUE	0.081111381	0.002950111	0.467703563	TRUE	0.002214192	0.0064815	0.399313648	20	18
GCTCAATC	859	0.070987571	7.46E-06	0.456177341	0.085346587	9.63E-08	0.413574673	GATTGAGC	TRUE	-0.013329286	0.000266364	0.459122237	TRUE	-0.080598378	7.08E-05	0.41895545	14	11
CCGGATTC	859	0.095745612	1.86E-08	0.433457934	0.059156193	0.000109525	0.402996048	GAATCCGG	FALSE	0.298780944	0.012823642	0.466182514	FALSE	0.414844763	0.206633579	0.420801211	6	14
AACTTACC	859	0.106718894	3.97E-10	0.465784871	0.066850772	2.78E-07	0.391827831	GGTAAGTT	TRUE	-5.558082434	2.82E-254	0.174732547	TRUE	-5.27362873	1.43E-171	0.233566884	16	20
ACCGAGCC	859	0.11599379	2.04E-08	0.442652673	0.059588265	2.91E-07	0.382170808	GGCTCGGT	TRUE	-0.82910195	1.95E-16	0.460111082	TRUE	-1.160241526	9.03E-15	0.40402381	8	15
TAAGTTGC	859	-0.130540406	5.49E-11	0.472845636	-0.065117865	2.13E-06	0.381313119	GCAACTTA	TRUE	-0.300250226	4.21E-09	0.47493543	TRUE	-0.431511308	2.00E-05	0.404498353	32	13
GTAATTCG	859	-0.094706644	1.09E-07	0.458076206	-0.033563736	0.010164212	0.37755592	CGAATTAC	TRUE	-1.078901805	9.69E-13	0.452291029	TRUE	-1.638728794	5.55E-06	0.415279151	44	6
ACCGACCG	859	0.100256057	2.81E-08	0.448323888	0.071363221	1.87E-06	0.421635989	CGGTCGGT	TRUE	-1.220770263	1.41E-22	0.460135923	TRUE	-1.063888699	1.70E-15	0.402690341	8	16
GCCTTCAA	860	0.080880322	3.53E-07	0.439627677	0.077147087	8.71E-06	0.395069134	TTGAAGGC	TRUE	0.1840525	0.003709511	0.486021774	TRUE	-0.035287672	0.003069383	0.400929265	10	15
AATCCTTA	860	0.099170285	5.18E-10	0.442591868	0.064625225	5.60E-05	0.403533838	TAAGGATT	TRUE	-0.210017598	1.15E-07	0.452787467	TRUE	-0.194995213	0.000209703	0.385446719	15	18
TCAGCCTA	860	0.099354104	1.02E-07	0.470310992	0.079637679	1.79E-05	0.39463555	TAGGCTGA	TRUE	-0.510845477	2.55E-07	0.451988632	TRUE	-0.239935685	0.00018434	0.403825899	23	15
TCAAAGCA	860	0.114113909	2.04E-10	0.437290509	0.086419098	1.17E-09	0.379490544	TGCTTTGA	TRUE	-0.438689987	2.46E-09	0.494416789	TRUE	-0.223301368	2.54E-06	0.411380272	22	19
TCCCAAAT	860	0.120524417	2.48E-09	0.455346343	0.076894286	9.07E-08	0.379696047	ATTTGGGA	TRUE	-0.31247377	2.91E-08	0.49762661	TRUE	-0.437139663	1.17E-08	0.401391404	36	21
GAAATCAT	860	0.112616869	2.17E-11	0.500505851	0.083929551	4.27E-09	0.390036092	ATGATTTC	TRUE	0.403572082	0.002551635	0.499257033	TRUE	0.264745324	0.003139384	0.408813696	13	15
CATACCAT	860	0.144752157	1.52E-15	0.43420863	0.085446624	1.58E-09	0.414402212	ATGGTATG	TRUE	-1.484849695	2.48E-48	0.421428039	TRUE	-1.41298443	6.82E-28	0.375153458	19	22
AACAGATT	860	0.10403099	2.82E-08	0.463263586	0.081052112	3.88E-05	0.417663188	AATCTGTT	TRUE	0.321024244	0.003854463	0.456453763	FALSE	0.314478713	0.042474059	0.405702905	13	18
TAATACCT	860	0.102400921	2.22E-09	0.471924104	0.086113967	4.18E-07	0.423612905	AGGTATTA	TRUE	-2.207758393	2.07E-32	0.41681544	TRUE	-1.405338219	4.49E-23	0.357737043	22	15
TAAATCCT	860	0.128896995	4.98E-11	0.520443657	0.079304651	1.28E-07	0.414473398	AGGATTTA	TRUE	0.348377063	0.002806072	0.482849918	FALSE	0.470436244	0.022443384	0.40853041	22	20
TCCAAGCT	860	0.128887615	8.00E-13	0.457126696	0.117254362	3.52E-10	0.427395346	AGCTTGGA	TRUE	-0.172802456	1.01E-08	0.479011021	TRUE	-0.092962577	7.95E-08	0.423099074	20	14
TCTCAGGT	860	-0.179973759	1.13E-17	0.424114981	-0.078277936	4.97E-07	0.374674969	ACCTGAGA	TRUE	-0.637705636	4.17E-19	0.467223795	TRUE	-0.648877248	1.42E-09	0.421594089	37	14
CACCTGAC	860	0.09278589	4.08E-08	0.454753761	0.069116159	1.15E-06	0.398313523	GTCAGGTG	TRUE	-2.408151634	4.53E-42	0.454518186	TRUE	-1.788267132	1.23E-25	0.374711608	9	20
CCTATATC	860	0.127623287	2.18E-13	0.491513847	0.064326312	1.92E-06	0.391553475	GATATAGG	TRUE	-0.291330703	4.41E-10	0.475332451	TRUE	-0.527678398	2.08E-07	0.419429144	31	20
AATCTATC	860	0.085710057	3.24E-07	0.491528343	0.054154873	5.90E-05	0.411003607	GATAGATT	FALSE	0.354516298	0.083888141	0.524568812	FALSE	0.424439332	0.100197775	0.418195624	15	20
TACATACC	860	0.098251725	4.54E-09	0.45563239	0.046639054	0.002055082	0.38873917	GGTATGTA	TRUE	-5.094396031	8.76E-156	0.289297385	TRUE	-6.122383267	5.73E-91	0.289039456	22	18
AATTCGCC	860	0.107465224	4.76E-11	0.450169118	0.091240112	1.83E-08	0.403475555	GGCGAATT	TRUE	-0.248718874	3.15E-07	0.486963299	TRUE	0.050611315	9.48E-05	0.395763987	16	17
ACCACAGC	860	0.084989191	1.73E-06	0.432567133	0.079731948	1.82E-07	0.393212827	GCTGTGGT	TRUE	-1.863825442	1.23E-27	0.462202475	TRUE	-1.151728375	3.02E-22	0.38632657	8	23
AAACACGC	860	0.070644699	1.22E-06	0.444798696	0.062823468	9.29E-07	0.366575307	GCGTGTTT	TRUE	-1.960966299	2.90E-23	0.438408977	TRUE	-1.171205171	4.32E-16	0.375063884	39	16
TTCCTACG	860	0.074670791	3.42E-07	0.471606203	0.05252385	6.95E-05	0.404040802	CGTAGGAA	TRUE	-0.66438375	4.35E-08	0.44857833	TRUE	-0.153704075	0.001012919	0.383939797	23	11
GAAGCAAA	861	0.125818455	7.51E-14	0.477903527	0.090411833	3.99E-10	0.389000633	TTTGCTTC	TRUE	0.026922439	3.24E-08	0.47927027	TRUE	0.159861209	2.46E-05	0.404275837	10	13
ACTTCCAA	861	0.148652326	3.13E-15	0.44961633	0.10870032	3.39E-13	0.392533226	TTGGAAGT	TRUE	-0.200422849	1.05E-14	0.473818445	TRUE	-0.11055342	4.79E-11	0.401593625	17	22
CATATGAA	861	0.079443031	4.03E-07	0.496503897	0.069979391	1.31E-06	0.408904381	TTCATATG	TRUE	0.368886961	0.00550871	0.457608686	FALSE	0.351027593	0.022359367	0.401383823	2	19
ACCCATTA	861	0.091218031	7.68E-07	0.472598534	0.063933777	1.58E-05	0.409401487	TAATGGGT	TRUE	-1.637263442	4.46E-19	0.487852134	TRUE	-1.435652502	5.59E-13	0.39793142	8	21
ACATCCTA	861	0.111236818	2.23E-10	0.446038815	0.080550219	1.44E-07	0.394126151	TAGGATGT	TRUE	-0.67275625	7.93E-16	0.461996857	TRUE	-0.697121489	2.15E-12	0.385514744	21	27
ACAGGGTA	861	-0.12446348	6.08E-08	0.532986433	-0.078518368	3.36E-05	0.411049037	TACCCTGT	TRUE	-0.551715711	1.02E-09	0.452046963	TRUE	-0.092046684	8.87E-05	0.405333284	30	13
TTCCAGCA	861	0.124460749	7.45E-13	0.471397076	0.088806095	6.43E-10	0.409205195	TGCTGGAA	TRUE	0.287941457	7.54E-05	0.47948278	TRUE	0.463394813	0.009401841	0.410469609	23	17
ACATTAGA	861	0.120217351	5.50E-09	0.450911826	0.082979486	1.20E-08	0.400447044	TCTAATGT	TRUE	0.053825864	0.000664096	0.470220462	TRUE	0.082495396	0.001390716	0.431967193	11	18
CTATCAAT	861	0.113014636	1.99E-08	0.518424	0.056056481	6.82E-05	0.394143134	ATTGATAG	TRUE	0.158834108	0.000948261	0.456535911	TRUE	0.022618981	0.009747123	0.388050998	19	17
ACCTCAAT	861	0.103468143	1.84E-08	0.445150113	0.072655563	7.82E-07	0.383704791	ATTGAGGT	TRUE	-2.095885663	2.03E-35	0.437663087	TRUE	-1.59669433	1.07E-20	0.387909217	8	25
CTACCTAT	861	0.101974896	3.57E-08	0.443012432	0.056220496	0.000878452	0.403466911	ATAGGTAG	TRUE	-2.022674538	1.78E-29	0.429235926	TRUE	-1.831538603	4.97E-14	0.367293692	27	21
CAAATTCT	861	0.120816656	3.48E-11	0.465003219	0.086920001	3.29E-07	0.40036484	AGAATTTG	FALSE	0.501273579	0.01205876	0.493635489	FALSE	0.456598515	0.108168074	0.422623629	13	21
AACTCTCT	861	0.092220098	6.43E-07	0.484806331	0.049374959	0.00067271	0.409443457	AGAGAGTT	TRUE	0.11655441	0.002094389	0.476452319	FALSE	-0.055548111	0.051296811	0.40805929	13	18
ACAAGAAC	861	0.124788232	2.12E-15	0.460588433	0.103611641	7.78E-13	0.397010867	GTTCTTGT	TRUE	-0.702871538	4.91E-19	0.510038105	TRUE	-0.518479011	1.28E-15	0.394785814	3	21
CCCAGGAC	861	0.11050106	1.97E-07	0.444271998	0.057202043	4.59E-05	0.387992168	GTCCTGGG	TRUE	-1.024760962	9.57E-18	0.475952593	TRUE	-1.152669419	8.04E-12	0.401526101	31	15
CGAACACC	861	0.113552211	2.25E-11	0.450661386	0.09189099	2.58E-08	0.417421113	GGTGTTCG	TRUE	-1.200056054	1.48E-30	0.460403246	TRUE	-0.880708549	7.31E-20	0.390236807	12	23
CAAATTCC	861	0.112201892	1.17E-08	0.462851931	0.058000322	1.11E-05	0.394891384	GGAATTTG	TRUE	-0.282407847	4.49E-07	0.493468652	TRUE	-0.325709927	0.000101773	0.419158263	9	25
CAGAACCC	861	0.137404389	1.09E-11	0.470935539	0.047974027	0.000228673	0.411443099	GGGTTCTG	TRUE	-1.063949681	1.72E-27	0.484817177	TRUE	-1.563406112	6.34E-14	0.388469927	9	17
AATTGCCC	861	0.107073343	2.10E-07	0.50033667	0.062596623	0.000217465	0.406668517	GGGCAATT	TRUE	-0.380879877	1.12E-06	0.483656678	TRUE	-0.230943276	0.003252775	0.403722416	16	12
CCCTACAG	861	0.133425403	3.94E-11	0.490680376	0.091982517	1.05E-11	0.408631515	CTGTAGGG	TRUE	-0.867511518	2.51E-17	0.474491638	TRUE	-0.700213454	2.86E-15	0.396688856	1	16
TCTACCTG	861	0.100575513	4.87E-08	0.44733653	0.060902947	4.98E-05	0.406984795	CAGGTAGA	TRUE	-1.966574432	2.44E-28	0.413676415	TRUE	-1.670684161	1.56E-15	0.369771197	23	13
TTCCCAAA	862	0.105410557	4.99E-09	0.44237206	0.073348782	9.90E-06	0.398097665	TTTGGGAA	TRUE	-0.873332182	2.02E-11	0.499659907	TRUE	-0.570863105	1.45E-07	0.407597149	23	20
ACTACCAA	862	0.144656807	9.91E-16	0.442584191	0.104964524	6.14E-12	0.406745216	TTGGTAGT	TRUE	-0.886396735	4.64E-34	0.448161694	TRUE	-0.588790904	5.70E-21	0.397542442	4	26
TTCAGCAA	862	0.14124731	1.39E-12	0.481068701	0.098638198	4.45E-11	0.408669093	TTGCTGAA	TRUE	0.350799858	0.000593669	0.490495395	TRUE	-0.039217046	3.94E-05	0.39141006	26	16
ACCAACTA	862	0.172428788	5.60E-25	0.452946023	0.116489816	1.80E-17	0.395531378	TAGTTGGT	TRUE	-0.791771612	1.59E-42	0.476784991	TRUE	-0.649698569	3.33E-26	0.395158831	21	23
CTGAGGTA	862	-0.281418384	2.01E-44	0.412425453	-0.156344595	4.86E-28	0.372222291	TACCTCAG	TRUE	-0.139690001	7.59E-32	0.425015986	TRUE	-0.241239317	6.51E-22	0.386513425	30	13
CACCGACA	862	0.081458653	1.52E-05	0.459517436	0.095013302	1.43E-07	0.447452326	TGTCGGTG	TRUE	-1.712308252	2.35E-20	0.445143218	TRUE	-0.917556627	8.33E-16	0.386058022	25	25
CATCTGCA	862	0.125811243	1.31E-12	0.418394603	0.123202105	5.75E-16	0.410874163	TGCAGATG	TRUE	-0.025794243	1.25E-08	0.488917914	TRUE	-0.013943397	2.01E-10	0.408247863	5	17
AAAGAGGA	862	0.078246799	8.71E-08	0.475085957	0.048077841	0.000536739	0.401626963	TCCTCTTT	FALSE	0.666201373	0.066369651	0.467011347	FALSE	0.487640586	0.139637495	0.397853735	11	11
TAAATGGA	862	0.092691488	1.74E-07	0.453768893	0.03825612	0.007176022	0.405498755	TCCATTTA	FALSE	1.261637979	0.674942622	0.481061124	FALSE	1.994932927	0.07674551	0.394617161	11	9
TCTACTAT	862	0.119272299	1.22E-08	0.460745744	0.09264583	7.51E-07	0.394104542	ATAGTAGA	TRUE	0.05021832	0.003685526	0.486441047	TRUE	0.192448116	0.005202511	0.404724404	23	15
GTCAGTAT	862	-0.16208708	1.02E-14	0.449466288	-0.082379213	1.73E-07	0.388254055	ATACTGAC	TRUE	-0.362927491	1.54E-13	0.420876915	TRUE	-0.367807652	5.94E-09	0.387135121	44	9
CCTCGGAT	862	0.099730435	4.22E-08	0.466035029	0.059472449	0.000111787	0.408238932	ATCCGAGG	TRUE	-0.145737004	8.20E-06	0.487284289	FALSE	0.062739251	0.031001215	0.416155431	19	11
AACAAGTT	862	0.128209378	1.11E-12	0.439870757	0.083972227	1.18E-07	0.405302766	AACTTGTT	TRUE	0.033218927	1.81E-06	0.43592277	TRUE	0.033777745	0.002247026	0.366537869	13	16
CATATACT	862	0.09946331	1.61E-08	0.427525741	0.072143622	5.01E-07	0.388008127	AGTATATG	TRUE	0.138296723	8.77E-05	0.483589215	TRUE	0.047824063	0.000759346	0.399000184	9	23
ATCCTACT	862	0.119725432	1.63E-12	0.498267303	0.093552893	3.73E-08	0.417151658	AGTAGGAT	TRUE	-0.160063733	5.06E-11	0.466128661	TRUE	-0.399943268	1.24E-08	0.39831889	18	24
CACAATCT	862	0.096168906	4.22E-12	0.47195547	0.073669531	8.43E-08	0.397029607	AGATTGTG	TRUE	-0.855489761	1.39E-15	0.475352759	TRUE	-0.559948463	1.52E-08	0.400820939	13	20
CTAAACCT	862	0.124525173	4.92E-13	0.486483851	0.085190232	2.98E-07	0.392900216	AGGTTTAG	TRUE	-0.793354018	2.58E-20	0.485149388	TRUE	-0.90978467	1.12E-12	0.392406936	27	19
AAATAGCT	862	0.100056413	3.26E-09	0.465398189	0.06968892	1.02E-05	0.422669453	AGCTATTT	TRUE	0.030457614	1.91E-05	0.446118806	TRUE	-0.036627505	0.000389215	0.398425547	13	14
CTTAAGGT	862	-0.126120816	3.99E-11	0.446593545	-0.088666784	4.36E-08	0.379712221	ACCTTAAG	TRUE	-0.359896112	7.82E-10	0.447903451	TRUE	-0.462141531	2.05E-06	0.393690087	37	10
GACAAGGT	862	-0.180093611	6.57E-17	0.433656861	-0.08828598	6.52E-09	0.363131041	ACCTTGTC	TRUE	-0.521171309	1.29E-20	0.478141346	TRUE	-0.498930592	2.29E-11	0.397958048	37	14
ATACCTAC	862	0.132632581	8.94E-11	0.504045119	0.083474644	1.29E-07	0.416811337	GTAGGTAT	TRUE	-3.387067419	3.21E-118	0.333476366	TRUE	-2.905345959	4.40E-73	0.319464629	18	26
AATTACTC	862	0.107653202	4.59E-11	0.451477761	0.064153018	1.33E-05	0.398715504	GAGTAATT	TRUE	0.030400597	9.65E-06	0.464529738	TRUE	-0.201424048	4.20E-05	0.387267751	6	19
AGCAACCC	862	0.130371346	8.07E-14	0.474504661	0.06230857	0.000441238	0.423266873	GGGTTGCT	TRUE	-1.111775737	5.77E-31	0.469058311	TRUE	-1.594596266	3.10E-16	0.398752431	7	28
CATTACCG	862	0.096604732	3.80E-07	0.461281879	0.066268052	7.36E-05	0.401969586	CGGTAATG	TRUE	-1.701836726	6.00E-22	0.43879931	TRUE	-1.621935108	5.13E-14	0.398050091	29	14
AACGAATA	863	0.119267278	2.93E-12	0.426187238	0.079508797	8.78E-07	0.404965986	TATTCGTT	TRUE	-0.269743236	3.62E-11	0.442199948	TRUE	-0.287457739	2.68E-06	0.410507974	21	20
CACTTATA	863	0.124333989	2.72E-11	0.422033261	0.082305745	8.76E-07	0.396924366	TATAAGTG	TRUE	-0.183482707	2.52E-08	0.446558104	TRUE	-0.068210506	9.85E-05	0.393321245	2	14
ATCTTCTA	863	0.117716708	1.03E-09	0.479316035	0.072491575	9.85E-07	0.398246158	TAGAAGAT	FALSE	1.156936049	0.451502848	0.508939811	FALSE	0.854234843	0.771982364	0.409479074	18	16
CGCAATCA	863	0.129208054	4.03E-11	0.436895372	0.067806988	2.39E-05	0.414611354	TGATTGCG	TRUE	-0.67478105	2.08E-15	0.484768344	TRUE	-0.864149103	7.65E-10	0.383419172	12	20
TCGACCCA	863	0.124494411	2.49E-13	0.483517407	0.087046608	3.35E-08	0.418754523	TGGGTCGA	TRUE	-1.218371666	2.62E-29	0.460961943	TRUE	-0.978423637	4.48E-16	0.389666672	23	18
GAAGAGAT	863	0.123637763	2.72E-11	0.517953265	0.069823894	3.55E-07	0.4243397	ATCTCTTC	FALSE	0.777635024	0.438523426	0.471300237	FALSE	0.618910588	0.175469672	0.409828329	10	11
ACAAAGTT	863	0.113791737	2.51E-11	0.451824565	0.077954489	2.26E-08	0.405617312	AACTTTGT	TRUE	-0.095960183	8.96E-07	0.439964564	TRUE	-0.248447089	2.48E-05	0.417175597	17	16
ACACAACT	863	0.107480446	3.28E-11	0.417101065	0.100747232	6.51E-10	0.362571387	AGTTGTGT	TRUE	-0.89308376	2.38E-20	0.475615964	TRUE	-0.636461832	8.13E-18	0.393565343	17	25
CATCTACT	863	0.078399703	9.68E-08	0.421843288	0.087157672	5.47E-08	0.3930187	AGTAGATG	TRUE	-0.098402259	0.000115699	0.454026883	TRUE	-0.123946815	0.000345242	0.409839622	9	25
CTAAATCT	863	0.115852136	2.14E-10	0.449688664	0.049055092	9.58E-05	0.396927438	AGATTTAG	TRUE	0.30498394	8.49E-05	0.450054549	FALSE	0.391541974	0.166338782	0.395185078	27	15
TTCCAGGT	863	-0.12510441	2.72E-09	0.434373257	-0.057927476	0.000658642	0.401613977	ACCTGGAA	TRUE	-0.869176202	7.38E-14	0.482926128	TRUE	-0.927271971	3.27E-07	0.409887282	37	8
AAACCTAC	863	0.150458166	1.28E-19	0.448673018	0.118598883	2.20E-16	0.429576685	GTAGGTTT	TRUE	-2.369745734	3.17E-90	0.447879494	TRUE	-1.536147869	2.71E-62	0.37296756	3	26
TAAGTGTC	863	-0.181096872	5.58E-17	0.465279262	-0.105413086	4.92E-10	0.401670761	GACACTTA	TRUE	-0.307070512	4.34E-15	0.415966964	TRUE	-0.288222962	1.98E-09	0.397399819	32	15
ATAACGCC	863	0.089133432	4.61E-05	0.435097919	0.06822205	4.54E-07	0.406539958	GGCGTTAT	TRUE	-0.870769829	1.17E-07	0.489971814	TRUE	-0.781223883	3.59E-10	0.403002683	18	16
GACCACCG	863	0.134721789	9.24E-15	0.436918356	0.101629469	2.18E-12	0.372878986	CGGTGGTC	TRUE	-0.452361693	2.98E-21	0.477259217	TRUE	-0.436273417	2.17E-16	0.395200073	36	13
CCTCAAAA	864	0.096696615	3.26E-10	0.436005971	0.071444263	1.26E-06	0.40179876	TTTTGAGG	TRUE	-1.022032403	5.59E-18	0.474413679	TRUE	-0.7971432	1.45E-11	0.397606667	5	25
TGATCAAA	864	0.133449284	6.93E-11	0.462720779	0.087381208	2.13E-06	0.38871886	TTTGATCA	TRUE	0.029836244	5.21E-05	0.502453159	FALSE	0.391317794	0.026369355	0.387391721	26	14
CCTTACAA	864	0.127086662	5.25E-11	0.481632156	0.056569111	0.000107686	0.404739311	TTGTAAGG	TRUE	-0.882856334	1.62E-18	0.468481923	TRUE	-1.015236171	4.50E-10	0.390852376	5	24
AGCCCCAA	864	0.124813597	8.71E-11	0.442649847	0.079754914	1.60E-07	0.394376111	TTGGGGCT	TRUE	-1.109798157	6.65E-28	0.472697433	TRUE	-1.024673847	1.62E-19	0.402891164	7	19
TCTCTACA	864	0.102680103	1.46E-09	0.464408304	0.083556774	2.98E-06	0.408755061	TGTAGAGA	TRUE	-0.048769485	3.77E-06	0.455416811	TRUE	-0.006284626	0.000384156	0.409683062	23	20
AACCTACA	864	0.128004593	2.25E-14	0.448779667	0.077908728	3.68E-09	0.434609547	TGTAGGTT	TRUE	-1.186843813	1.31E-37	0.46567605	TRUE	-1.229092519	1.70E-23	0.384259611	15	26
CAGTCTCA	864	0.095945823	5.06E-08	0.453041083	0.075923462	3.54E-07	0.414513768	TGAGACTG	TRUE	-0.267458718	4.23E-08	0.40890012	TRUE	-0.526083117	5.45E-08	0.371756083	25	14
AACGCTCA	864	0.105992802	6.07E-08	0.438467186	0.07105128	1.73E-05	0.423021494	TGAGCGTT	TRUE	-1.021187717	7.86E-17	0.456985774	TRUE	-0.77687553	1.61E-07	0.408842421	15	18
CACGTCCA	864	0.10059531	5.37E-08	0.438026785	0.073569681	0.000166896	0.412502024	TGGACGTG	TRUE	-1.0242451	1.19E-17	0.478075812	TRUE	-0.611105821	4.45E-10	0.400023715	25	18
ATTCGCCA	864	0.110651223	4.95E-09	0.441561854	0.07611622	1.48E-06	0.398143	TGGCGAAT	TRUE	-0.138642418	1.84E-05	0.463129439	TRUE	-0.105406938	0.000135029	0.408094202	18	14
TCATAAGA	864	0.095110714	4.64E-07	0.479070524	0.050964209	3.64E-05	0.420165855	TCTTATGA	FALSE	0.99104832	0.713758635	0.464225209	FALSE	1.044486821	0.902975672	0.423040577	26	16
ACAACAGA	864	0.147170375	1.44E-14	0.468528353	0.102951023	5.60E-11	0.415931631	TCTGTTGT	TRUE	-0.423961637	2.63E-17	0.466048634	TRUE	-0.297431851	8.99E-12	0.387421539	11	24
CTAGGTGA	864	-0.162617414	3.11E-16	0.423997602	-0.101692914	1.70E-10	0.384732203	TCACCTAG	TRUE	-0.291350818	4.08E-15	0.450874986	TRUE	-0.601399372	1.92E-13	0.398682426	38	13
AATGCAAT	864	0.097262229	6.73E-09	0.494329259	0.075267879	5.38E-08	0.42688631	ATTGCATT	FALSE	0.640062294	0.061282195	0.481028019	FALSE	0.828420348	0.100262139	0.392134687	13	15
CATTCTAT	864	0.110853193	9.97E-09	0.473760598	0.068931525	2.86E-07	0.394627079	ATAGAATG	FALSE	0.582190666	0.081995385	0.481375603	FALSE	0.441441861	0.088356866	0.399643538	19	14
CCTGCTAT	864	0.071927987	1.07E-08	0.507672204	0.075846135	5.28E-06	0.428318816	ATAGCAGG	TRUE	-0.827434094	1.42E-10	0.450176061	TRUE	-0.499736604	5.24E-07	0.394293372	19	18
CAAGCCAT	864	0.117516664	1.03E-10	0.493213079	0.080473796	1.73E-08	0.390223142	ATGGCTTG	TRUE	0.017611668	7.73E-07	0.46623704	TRUE	-0.074597156	2.08E-05	0.405017232	19	16
CCTAATTT	864	0.127873481	1.29E-09	0.471790774	0.053377443	0.000306735	0.407238777	AAATTAGG	TRUE	0.089393714	3.38E-05	0.48350204	FALSE	0.035788679	0.041340488	0.380796053	28	13
CCGGATTT	864	0.094633652	3.37E-08	0.431751886	0.053206419	3.40E-05	0.412556372	AAATCCGG	FALSE	0.354681486	0.062871289	0.495656449	FALSE	0.650518083	0.311154641	0.431569739	28	5
AGAAACTT	864	0.119140261	2.17E-13	0.469484443	0.066761073	1.51E-06	0.412957516	AAGTTTCT	TRUE	-0.075769494	8.38E-07	0.48698774	TRUE	0.177947911	0.000531376	0.392675814	13	14
TCCAGCTT	864	0.131889732	8.73E-10	0.512439918	0.099320964	3.13E-08	0.424454536	AAGCTGGA	TRUE	0.333940216	0.009004587	0.482949554	TRUE	0.33543258	0.003339692	0.39003878	20	15
ACCGACCT	864	0.124990651	3.47E-14	0.457359708	0.093005701	2.58E-09	0.390250868	AGGTCGGT	TRUE	-2.025187109	3.44E-55	0.437593443	TRUE	-1.309447895	3.51E-32	0.366293994	8	21
ATCCTGCT	864	0.091710011	8.62E-08	0.452199658	0.052367905	2.26E-05	0.404170813	AGCAGGAT	FALSE	0.394448027	0.015255103	0.481503543	FALSE	0.2476803	0.032824103	0.404903091	18	19
TCAACCGT	864	0.101130338	1.53E-08	0.43389621	0.068558271	2.89E-06	0.397356739	ACGGTTGA	TRUE	-0.117030358	7.32E-06	0.505664495	TRUE	-0.001274015	0.000109654	0.403715141	22	15
TATCAGGT	864	-0.222063946	3.96E-29	0.432231771	-0.114451204	2.61E-16	0.393950526	ACCTGATA	TRUE	-0.430872467	6.35E-28	0.442383244	TRUE	-0.672167189	6.17E-18	0.425644109	37	14
TAGAATAC	864	0.103521013	4.07E-08	0.475155412	0.055810281	8.81E-05	0.407669488	GTATTCTA	TRUE	-0.237413871	3.87E-07	0.446455009	TRUE	-0.182762169	0.000381656	0.396021129	22	15
CCTGACAC	864	0.119487854	1.08E-13	0.431328782	0.067718433	1.47E-07	0.424812051	GTGTCAGG	TRUE	-1.55607887	1.09E-42	0.461913267	TRUE	-1.570416338	1.01E-22	0.386152607	31	21
ATCCCGAC	864	0.11744992	8.63E-09	0.453950609	0.061695947	1.27E-06	0.411228074	GTCGGGAT	TRUE	-0.883263769	2.76E-18	0.464451764	TRUE	-1.128638969	6.17E-12	0.403391676	18	23
TCAGCATC	864	0.087485883	5.24E-09	0.502465896	0.078708992	1.93E-07	0.397340898	GATGCTGA	TRUE	0.230390866	8.79E-05	0.441166901	TRUE	0.110229249	7.17E-05	0.387853285	23	20
AGGTAGTC	864	-0.153416182	2.80E-13	0.435062472	-0.077667576	5.24E-06	0.360620512	GACTACCT	TRUE	-0.470826002	7.33E-14	0.519307472	TRUE	-0.626080434	3.63E-07	0.408448389	30	11
GAAGAATG	864	0.078427705	4.30E-07	0.450957745	0.058708954	6.12E-05	0.39903103	CATTCTTC	FALSE	1.597716975	0.176752765	0.456719971	FALSE	1.174721826	0.454068972	0.401050696	10	10
AAATCATG	864	0.075481263	5.17E-07	0.459881726	0.068414035	4.89E-06	0.41370974	CATGATTT	FALSE	1.053153161	0.532550504	0.482055844	FALSE	0.79084603	0.933174633	0.417416901	1	13
TCGCTCAA	865	0.087441325	1.08E-07	0.485179365	0.069310414	1.58E-06	0.395607887	TTGAGCGA	TRUE	-0.271082871	8.71E-06	0.506901759	TRUE	-0.215990964	0.000155624	0.407504925	23	15
CCCTCGAA	865	0.133377556	7.24E-13	0.454585432	0.083135136	1.05E-06	0.401432738	TTCGAGGG	TRUE	-0.717065339	1.24E-20	0.46757385	TRUE	-0.443931724	8.41E-09	0.386794405	5	18
TTGTAACA	865	0.107540542	2.84E-09	0.439846627	0.059180252	6.11E-06	0.402241332	TGTTACAA	FALSE	0.329890785	0.01562354	0.531092862	FALSE	0.322699127	0.035701676	0.419611384	22	8
CTATTACA	865	0.088606502	1.88E-09	0.445070164	0.061131324	1.17E-05	0.396538985	TGTAATAG	TRUE	0.316913897	0.001618209	0.475253999	TRUE	0.141724511	0.00618445	0.395550439	27	18
ATGCTCCA	865	0.133495801	1.89E-09	0.447498745	0.097179123	1.25E-08	0.399405481	TGGAGCAT	TRUE	0.249375997	0.000171555	0.462273643	TRUE	-0.236193068	5.24E-06	0.425109136	18	13
CTGACCCA	865	0.074019783	1.18E-07	0.445131552	0.045171858	0.017259579	0.394328142	TGGGTCAG	TRUE	-2.688123265	5.12E-30	0.478019841	TRUE	-2.259211445	2.81E-15	0.391098183	27	14
CAGGTAGA	865	-0.197789232	2.88E-22	0.413676415	-0.10174959	1.06E-12	0.369771197	TCTACCTG	TRUE	-0.508498424	2.44E-28	0.44733653	TRUE	-0.59855718	1.56E-15	0.406984795	30	11
CCACAAAT	865	0.129967535	1.76E-14	0.459549985	0.097838959	4.76E-11	0.407677869	ATTTGTGG	TRUE	-1.090400312	1.57E-29	0.462661092	TRUE	-0.784551698	1.74E-20	0.388970646	19	25
CATCTAAT	865	0.12616763	4.54E-10	0.439929803	0.101215821	1.52E-09	0.394702748	ATTAGATG	TRUE	0.079006031	3.54E-05	0.449038778	TRUE	0.168683477	0.001124182	0.394563734	19	18
CTACTATT	865	0.118205944	4.03E-08	0.470439822	0.069752094	0.000161337	0.378712802	AATAGTAG	FALSE	0.221323678	0.012825631	0.492457438	FALSE	0.596308786	0.395173624	0.391759505	33	16
TCCAAAAC	865	0.145718498	7.18E-17	0.451720425	0.101423487	1.78E-11	0.406967884	GTTTTGGA	TRUE	-0.851244513	7.43E-30	0.470631273	TRUE	-0.750401472	1.30E-19	0.393615955	20	23
CCAATAAC	865	0.146881652	8.09E-14	0.46690168	0.108337064	8.91E-13	0.416783649	GTTATTGG	TRUE	-1.047407662	7.01E-31	0.483725256	TRUE	-0.805622377	2.04E-26	0.398053357	3	23
GGACCACC	865	0.0993299	2.62E-09	0.488632695	0.062003207	3.66E-06	0.367821818	GGTGGTCC	TRUE	-1.078212623	1.71E-18	0.457551744	TRUE	-0.995841294	3.37E-14	0.385389517	14	14
GAACACCC	865	0.137761166	1.42E-13	0.459551151	0.090380917	2.06E-08	0.409429844	GGGTGTTC	TRUE	-1.16957132	2.91E-35	0.4644301	TRUE	-0.983660306	5.14E-22	0.388826612	14	21
GAAGAAAG	865	0.129593836	2.61E-12	0.488519019	0.103396561	1.79E-10	0.39249332	CTTTCTTC	TRUE	0.318202373	0.000158563	0.464044504	TRUE	0.31975402	0.000595645	0.397902859	10	14
AAGATCTA	866	0.119987113	8.31E-11	0.449664881	0.102433093	3.56E-10	0.412136213	TAGATCTT	TRUE	0.147716233	8.13E-05	0.45961982	TRUE	0.026993435	0.000581255	0.405426745	21	17
ACACAAGA	866	0.139505259	1.70E-16	0.440283982	0.084410137	4.69E-11	0.410728791	TCTTGTGT	TRUE	-0.587544251	3.61E-21	0.473138719	TRUE	-0.516071865	2.15E-13	0.406038385	11	22
CCCCGAGA	866	0.084297255	1.80E-07	0.490355768	0.050162215	0.002428384	0.391056999	TCTCGGGG	TRUE	-1.538207601	6.81E-19	0.490250438	TRUE	-1.636530818	1.65E-10	0.397799715	5	15
CCAAACTT	866	0.113277135	6.10E-11	0.460506316	0.084995703	2.22E-10	0.410770327	AAGTTTGG	TRUE	-0.857353239	3.08E-18	0.478170516	TRUE	-0.659389071	1.00E-14	0.392958041	28	21
CCAAATCT	866	0.170080027	2.73E-21	0.491276185	0.110311233	7.53E-15	0.37830302	AGATTTGG	TRUE	-0.02212677	1.61E-11	0.475653665	TRUE	-0.025981477	2.20E-09	0.40256012	28	24
TAAGTTCT	866	-0.114922154	2.12E-10	0.443782892	-0.080902805	1.08E-07	0.38317064	AGAACTTA	TRUE	-0.608957771	5.17E-13	0.421001544	TRUE	-0.760504024	1.11E-09	0.387617566	32	13
ATAATCCT	866	0.131010511	5.08E-13	0.441354653	0.078574994	2.55E-06	0.40705031	AGGATTAT	TRUE	0.134777138	4.93E-05	0.486870275	TRUE	0.116042201	0.006128968	0.403934825	18	21
CCTCGAAC	866	0.093691455	7.61E-09	0.439981243	0.052992639	0.000284021	0.395615024	GTTCGAGG	TRUE	-1.650497719	7.73E-27	0.440708509	TRUE	-1.284119332	2.43E-11	0.386019534	31	16
TAGGTGAC	866	-0.097189486	4.12E-10	0.431206537	-0.058722609	1.43E-05	0.391466386	GTCACCTA	TRUE	-0.234635304	6.67E-09	0.438864047	TRUE	-0.486689669	3.56E-06	0.372728883	41	14
ACCCGATC	866	0.103764365	6.25E-08	0.478521529	0.072536343	1.15E-06	0.401593805	GATCGGGT	TRUE	-1.55310664	5.73E-23	0.457578127	TRUE	-1.23184723	8.32E-16	0.397669653	36	20
CCGGTAAG	866	-0.502621592	2.39E-177	0.312612865	-0.283875877	4.48E-114	0.293083155	CTTACCGG	TRUE	-0.073741779	2.20E-108	0.426413919	TRUE	-0.138401385	1.20E-68	0.39368432	30	9
AGGTACCG	866	-0.197765929	2.94E-21	0.408924952	-0.110177063	2.61E-10	0.377467181	CGGTACCT	TRUE	-0.130531352	1.09E-16	0.44382184	TRUE	-0.099652227	5.56E-07	0.39557537	30	12
CTGAAAAA	867	0.159452141	6.04E-19	0.457773884	0.110259567	7.24E-12	0.392328195	TTTTTCAG	TRUE	0.183287764	1.44E-09	0.456561323	TRUE	0.119938752	4.72E-06	0.398484234	2	23
CTACTAAA	867	0.143314795	4.76E-16	0.470933844	0.091296728	2.21E-10	0.413310465	TTTAGTAG	TRUE	-0.637045489	2.82E-20	0.462020943	TRUE	-0.663192179	2.90E-14	0.413150876	2	24
TTACCGCA	867	0.106283049	6.38E-07	0.46548028	0.048071815	0.000639616	0.386568125	TGCGGTAA	TRUE	-2.625175995	3.71E-38	0.436025429	TRUE	-3.464962029	3.55E-27	0.382536559	22	15
CACACCGA	867	0.083534932	4.97E-10	0.448453744	0.089200789	1.41E-08	0.386136653	TCGGTGTG	TRUE	-1.528156224	3.51E-25	0.469422456	TRUE	-0.843739719	8.14E-18	0.389593862	5	22
ACCTTAAT	867	0.129413593	2.62E-13	0.437237782	0.074384495	1.78E-06	0.387596971	ATTAAGGT	TRUE	-1.119197908	1.78E-25	0.437990256	TRUE	-1.004669646	6.09E-11	0.408053151	8	19
ACAGTAAT	867	0.083087968	3.75E-07	0.498643823	0.060167979	0.000211104	0.421523301	ATTACTGT	FALSE	0.918318906	0.213766025	0.496149132	FALSE	0.571139403	0.399399935	0.422319971	17	15
CTAACTAT	867	0.09178206	5.39E-09	0.452930741	0.041002755	0.000452636	0.392016981	ATAGTTAG	TRUE	-0.386919801	4.76E-06	0.469350657	FALSE	0.269273715	0.086894052	0.395893089	19	14
ACTCTCAT	867	0.095313434	6.91E-08	0.437177206	0.064420661	0.000578129	0.404894185	ATGAGAGT	TRUE	0.049393371	0.000252864	0.479301968	TRUE	-0.130507396	0.002402185	0.403778585	17	18
CGTAAGTT	867	-0.429415965	5.36E-116	0.332078721	-0.221262518	2.54E-62	0.295549243	AACTTACG	TRUE	-0.002778422	2.35E-67	0.461683027	TRUE	-0.238244324	7.55E-39	0.359262389	30	10
CAAGAAAC	867	0.135923564	5.17E-16	0.461009781	0.128107821	9.63E-15	0.407877548	GTTTCTTG	TRUE	-0.858294451	8.42E-23	0.486170265	TRUE	-0.562944626	8.71E-18	0.41724499	3	21
ATAGATAC	867	0.099810373	1.09E-08	0.511978908	0.069055929	2.42E-05	0.407178599	GTATCTAT	TRUE	-0.548165483	3.43E-08	0.459945255	TRUE	-0.671281742	3.47E-07	0.405229433	18	17
GAATTATC	867	0.073450146	3.51E-06	0.459043869	0.07174276	6.49E-07	0.392013719	GATAATTC	FALSE	1.248029732	0.842477799	0.460715451	FALSE	0.718594951	0.287918422	0.394693866	14	12
TAAAGATC	867	0.123012498	3.00E-09	0.486727292	0.063585639	8.27E-06	0.420657006	GATCTTTA	TRUE	0.260952783	0.004860726	0.497486783	FALSE	0.480870504	0.114983451	0.436051652	22	15
GACCTACC	867	0.124428345	1.49E-11	0.462569107	0.072641472	3.90E-08	0.384039259	GGTAGGTC	TRUE	-3.802071038	9.51E-140	0.338081107	TRUE	-3.629241744	8.05E-96	0.324687536	14	19
ATGCATCC	867	0.110288214	4.68E-11	0.46045955	0.073104747	4.17E-05	0.425507688	GGATGCAT	TRUE	0.00866439	1.55E-05	0.480102693	FALSE	0.063231108	0.014180678	0.399559736	18	17
CTTCAAGC	867	0.093644446	6.84E-08	0.446624812	0.069115324	3.91E-06	0.400435442	GCTTGAAG	TRUE	-0.013210514	0.000173548	0.479147241	TRUE	-0.266385965	0.000109235	0.405776102	27	18
CCGACAGC	867	0.104273639	1.06E-07	0.457932699	0.083357181	1.91E-08	0.397369436	GCTGTCGG	TRUE	-0.580075675	1.85E-13	0.446540318	TRUE	-0.390813517	1.16E-11	0.376713867	31	18
ATAATTGC	867	0.087911841	7.19E-06	0.485010773	0.082449293	1.84E-07	0.417914483	GCAATTAT	FALSE	0.648157004	0.405066605	0.476514633	FALSE	0.552312797	0.348557151	0.418994022	39	9
TCAATATG	867	0.094351418	1.56E-06	0.477323585	0.077068759	4.29E-07	0.4159577	CATATTGA	FALSE	0.696398617	0.233309573	0.453308271	FALSE	0.5583239	0.091283989	0.392600143	1	9
AACAATTG	867	0.111740635	1.44E-13	0.468041279	0.073848269	2.69E-07	0.418030058	CAATTGTT	FALSE	0.52636838	0.005762794	0.470837963	FALSE	0.271841477	0.028216133	0.419162889	1	16
CAAACCCG	867	0.111672646	1.17E-11	0.470528568	0.073813466	8.16E-08	0.385082026	CGGGTTTG	TRUE	-1.3789769	2.44E-30	0.469786994	TRUE	-1.332905156	2.23E-24	0.394602669	29	21
CCCAAAAA	868	0.136006456	2.85E-17	0.506723505	0.10599448	7.60E-10	0.39677223	TTTTTGGG	TRUE	-1.313172772	1.96E-50	0.473494307	TRUE	-1.086469871	1.47E-32	0.381252799	5	25
TACGAAAA	868	0.119281819	8.69E-12	0.441675595	0.055829107	7.24E-06	0.379256411	TTTTCGTA	TRUE	-0.459699036	2.10E-13	0.452408705	TRUE	-0.555862571	2.77E-06	0.396032186	4	17
TACCTAAA	868	0.127624961	1.24E-12	0.43698805	0.108863889	2.15E-10	0.40151038	TTTAGGTA	TRUE	-1.667501318	1.16E-38	0.440381985	TRUE	-1.002761868	1.47E-26	0.370653108	4	21
AAGCCAAA	868	0.119793897	8.26E-11	0.464802879	0.064015942	5.55E-06	0.395651063	TTTGGCTT	TRUE	-0.43349983	8.60E-12	0.47235296	TRUE	-0.47615768	6.11E-07	0.394996955	4	19
CATCCTAA	868	0.090218587	1.39E-09	0.446264926	0.067242865	4.30E-07	0.405912967	TTAGGATG	TRUE	-1.007336041	2.04E-13	0.478922367	TRUE	-0.869079887	7.82E-11	0.41154845	2	24
AGCAAGAA	868	0.126402133	5.15E-15	0.497325573	0.091635396	3.58E-12	0.425286474	TTCTTGCT	TRUE	-0.145656442	3.14E-09	0.461938507	TRUE	-0.218405751	1.50E-08	0.416214516	4	17
AGGAAGAA	868	0.111030324	3.08E-12	0.467524861	0.073754724	2.78E-07	0.399694693	TTCTTCCT	FALSE	0.576810216	0.021435732	0.472947143	FALSE	0.633506761	0.060758845	0.418553535	4	13
AGCCCACA	868	0.109206293	7.44E-08	0.473544063	0.054707704	0.011975799	0.409417747	TGTGGGCT	TRUE	-1.375632079	1.20E-25	0.467285128	TRUE	-1.572950034	3.69E-10	0.401755884	7	20
GACACCCA	868	0.099825996	3.86E-11	0.434720423	0.082765754	3.88E-07	0.417443569	TGGGTGTC	TRUE	-1.923748981	5.82E-39	0.469122954	TRUE	-1.360697932	3.63E-25	0.391374613	10	17
AAAGCAGA	868	0.118132604	2.03E-11	0.482653417	0.095032963	7.01E-12	0.392321184	TCTGCTTT	TRUE	0.102342639	4.06E-06	0.468777915	TRUE	0.14679209	1.29E-06	0.403973197	11	18
AAAATCGA	868	0.114835284	3.52E-12	0.474583209	0.061810021	6.72E-07	0.380445191	TCGATTTT	TRUE	0.175458201	2.31E-05	0.493845462	TRUE	-0.390452169	2.82E-05	0.403019275	11	21
CCATCCGA	868	0.118643245	5.66E-12	0.476213162	0.079909592	2.43E-07	0.41688424	TCGGATGG	TRUE	-0.895372541	3.13E-21	0.471318231	TRUE	-0.649295614	8.49E-10	0.414527657	5	22
GAAAAGGA	868	0.099807402	1.53E-07	0.486744145	0.05755202	0.002382184	0.419785265	TCCTTTTC	TRUE	0.122188868	0.000237406	0.449812025	FALSE	0.255121798	0.024406178	0.399133709	10	9
CCGCGAAT	868	0.127783401	1.47E-10	0.476849524	0.068606183	2.41E-06	0.409144155	ATTCGCGG	TRUE	0.007659942	5.51E-08	0.453763848	TRUE	-0.016311733	0.002202294	0.392444001	19	10
ACATACCT	868	0.089461829	2.03E-08	0.461180101	0.069638074	5.93E-05	0.404958309	AGGTATGT	TRUE	-6.010335035	1.68E-184	0.26607118	TRUE	-4.508280545	1.40E-117	0.272627628	17	22
ATCAGCCT	868	0.097153892	2.02E-07	0.466921129	0.078549183	6.79E-06	0.409204533	AGGCTGAT	TRUE	-0.39518525	2.70E-07	0.443619742	TRUE	-0.274284174	0.00016928	0.379412522	18	15
CCATTGCT	868	0.125462074	1.16E-10	0.524166394	0.063128208	0.000139529	0.42428031	AGCAATGG	TRUE	-0.204917274	2.87E-07	0.470682089	FALSE	0.133738862	0.020338963	0.406661526	28	13
AAACATGT	868	0.097652641	1.79E-08	0.46203956	0.060714798	1.49E-05	0.394839083	ACATGTTT	FALSE	0.529693578	0.018052256	0.46497993	FALSE	0.598513051	0.156476075	0.392813934	13	14
AGAAACAC	868	0.116898453	1.69E-14	0.417281267	0.105721028	2.57E-11	0.37916545	GTGTTTCT	TRUE	-0.841463034	5.75E-23	0.472243786	TRUE	-0.624089654	1.98E-17	0.393541848	3	21
CAGCACAC	868	0.096585187	2.47E-09	0.451287769	0.089990703	3.83E-08	0.421100083	GTGTGCTG	TRUE	-1.412168529	5.40E-27	0.474405349	TRUE	-0.940010268	1.47E-18	0.410335103	9	24
CAAGTCTC	868	0.117321876	1.86E-07	0.474648256	0.077943997	6.56E-07	0.40283893	GAGACTTG	TRUE	-0.307611857	3.36E-07	0.469273855	TRUE	-0.217053981	1.08E-06	0.393684289	9	16
AACTAACC	868	0.112716164	8.95E-12	0.455865732	0.081601208	7.54E-12	0.394476047	GGTTAGTT	TRUE	-2.580975735	5.96E-62	0.425433115	TRUE	-1.868386042	6.50E-48	0.356099612	16	21
ACCGGACC	868	0.094573925	9.63E-08	0.469121326	0.052638174	9.09E-05	0.390858663	GGTCCGGT	TRUE	-1.28999964	1.71E-20	0.455700123	TRUE	-1.375619184	1.24E-11	0.391070724	8	14
CACAGGTG	868	-0.125223675	4.20E-11	0.430046461	-0.061538941	1.39E-05	0.371706425	CACCTGTG	TRUE	-0.490590588	2.27E-15	0.460269336	TRUE	-0.834677114	1.46E-06	0.397803352	47	11
CTACTCAA	869	0.116310057	1.49E-12	0.470311286	0.083714664	2.13E-08	0.417263454	TTGAGTAG	TRUE	-0.652159364	2.80E-16	0.460772445	TRUE	-0.462469966	2.87E-10	0.401292665	2	25
ACTCTCAA	869	0.115987107	3.58E-12	0.439187267	0.080039781	6.30E-07	0.391157417	TTGAGAGT	TRUE	-0.527980906	5.44E-16	0.459607726	TRUE	-0.350078804	4.17E-08	0.395351929	8	22
ACCAAGAA	869	0.166472545	3.25E-25	0.440030028	0.116183892	3.29E-18	0.413823366	TTCTTGGT	TRUE	-0.534825201	1.15E-29	0.460087033	TRUE	-0.5519561	1.81E-18	0.400183379	4	27
ATCCTCTA	869	0.098701298	3.84E-08	0.467634757	0.075228952	1.93E-05	0.431273742	TAGAGGAT	TRUE	0.074731538	0.000362901	0.469096	TRUE	-0.122537434	0.000208415	0.404416482	18	21
AATCCCTA	869	0.108400333	5.90E-08	0.447130638	0.078517035	1.20E-07	0.402909784	TAGGGATT	TRUE	-1.498628951	1.71E-21	0.462437973	TRUE	-1.160451279	3.15E-17	0.400684624	15	21
CGACTTCA	869	0.083401333	3.02E-07	0.452676198	0.075510165	2.94E-05	0.431955647	TGAAGTCG	TRUE	0.002823371	5.63E-05	0.458803702	FALSE	0.091299403	0.017020027	0.408333329	12	17
CAAGGTGA	869	-0.2316938	8.94E-28	0.433430583	-0.103619895	6.35E-11	0.392984062	TCACCTTG	TRUE	-0.297196474	1.23E-24	0.488738006	TRUE	-0.675688721	1.76E-16	0.413764821	38	13
TAAAACGA	869	0.09736151	6.96E-08	0.478203403	0.073800136	1.91E-05	0.390559083	TCGTTTTA	TRUE	-0.342460355	2.66E-07	0.482530971	TRUE	-0.377116485	0.00030484	0.384251405	11	14
CCCATCGA	869	0.128777465	8.25E-14	0.435394735	0.098681218	8.89E-14	0.41370448	TCGATGGG	TRUE	-0.616122809	3.06E-20	0.464198351	TRUE	-0.66970407	1.95E-20	0.391280351	5	24
AGCTAAAT	869	0.074580695	8.56E-07	0.431929753	0.052817268	0.000934174	0.392820955	ATTTAGCT	TRUE	-0.183378942	0.001550499	0.457402682	FALSE	0.228499462	0.035241013	0.400865131	7	17
ACATGAAT	869	0.081250583	1.45E-07	0.456761998	0.066871288	1.17E-06	0.404739709	ATTCATGT	TRUE	0.400451326	0.006429045	0.464804421	FALSE	0.521514746	0.0372023	0.414072109	17	17
CACCAATT	869	0.103837275	4.72E-09	0.472446211	0.073112126	1.46E-07	0.409195833	AATTGGTG	TRUE	-0.935464158	2.28E-15	0.463197429	TRUE	-0.935524522	4.18E-12	0.388269838	33	23
CGTTCAAC	869	0.06800899	7.44E-07	0.443322832	0.051107074	5.74E-05	0.390632775	GTTGAACG	TRUE	-1.234507499	1.65E-09	0.443128833	TRUE	-0.774294209	1.08E-06	0.401787567	12	9
TACACTAC	869	0.099515772	5.37E-08	0.441698945	0.083039723	1.34E-07	0.408101169	GTAGTGTA	TRUE	-1.856938958	4.98E-29	0.456379558	TRUE	-1.202981211	2.62E-17	0.412324166	22	22
ACCTCGAC	869	0.112700163	2.41E-11	0.408798025	0.084237123	6.28E-07	0.395235308	GTCGAGGT	TRUE	-1.65225199	3.96E-36	0.45735893	TRUE	-1.297244823	8.73E-22	0.36609148	8	19
CACAAATC	869	0.132829796	1.42E-10	0.462631719	0.081193399	8.39E-07	0.398466038	GATTTGTG	TRUE	-0.863631274	5.13E-19	0.48465684	TRUE	-0.685184386	1.65E-11	0.400324403	9	25
CCAAATTC	869	0.117933479	6.32E-10	0.461495907	0.074528291	2.22E-09	0.392381327	GAATTTGG	TRUE	-0.342058688	2.56E-08	0.472691252	TRUE	-0.158264261	8.25E-07	0.416930532	6	24
CGATTCTC	869	0.119639589	1.91E-09	0.45856953	0.06769512	1.39E-05	0.394602905	GAGAATCG	TRUE	-0.135573463	7.31E-05	0.536462502	FALSE	0.166557472	0.039004921	0.401933525	12	14
GGTAAACG	869	-0.201994219	2.01E-20	0.443310214	-0.081846977	7.79E-08	0.369708868	CGTTTACC	TRUE	-0.207664507	3.93E-18	0.451804076	TRUE	-0.311853514	7.09E-10	0.411512651	40	13
TCAGATAA	870	0.100582134	1.04E-07	0.440005819	0.057909875	3.13E-05	0.409861761	TTATCTGA	FALSE	0.294230901	0.013850041	0.457829381	FALSE	0.654407072	0.214761863	0.393975704	26	17
ACTCCATA	870	0.122213344	2.50E-11	0.46517856	0.080326615	2.21E-08	0.405831228	TATGGAGT	TRUE	-0.495232899	1.23E-13	0.473736712	TRUE	-0.790738137	1.50E-10	0.422786103	8	22
CCCGACTA	870	0.142309896	7.41E-14	0.452804107	0.077810374	2.93E-06	0.382459915	TAGTCGGG	TRUE	-1.158144783	2.54E-30	0.467993678	TRUE	-1.07285118	4.68E-15	0.387529493	5	18
ACAACCTA	870	0.139693593	1.48E-20	0.465936272	0.103204461	3.29E-14	0.419157349	TAGGTTGT	TRUE	-1.393701664	6.22E-50	0.438266773	TRUE	-0.937802871	2.09E-33	0.36715767	21	26
CGACCCGA	870	0.10632217	9.53E-11	0.460532873	0.082575796	2.30E-06	0.393754503	TCGGGTCG	TRUE	-1.1319042	7.35E-22	0.4685473	TRUE	-0.725278697	1.00E-11	0.403946207	12	18
CACTATAT	870	0.116143459	1.26E-09	0.455510197	0.079165833	3.78E-06	0.417200583	ATATAGTG	TRUE	-0.493822402	1.99E-07	0.47758774	TRUE	-0.201544053	0.000273191	0.414282867	19	21
ACCCATAT	870	0.132244136	2.11E-13	0.456723192	0.078636495	1.45E-07	0.420003152	ATATGGGT	TRUE	-1.177885952	8.51E-25	0.477129974	TRUE	-1.045293994	9.38E-15	0.42065021	36	23
AGATCATT	870	0.118712892	1.16E-08	0.445161524	0.063873568	0.000188854	0.39727569	AATGATCT	FALSE	0.682328226	0.58476674	0.47001438	FALSE	1.027361267	0.544540126	0.412174716	13	12
CATTACTT	870	0.111429214	3.26E-08	0.478514363	0.056608697	4.04E-06	0.420488004	AAGTAATG	TRUE	0.152973534	0.001322262	0.486614649	FALSE	0.381439176	0.021980892	0.425478463	33	13
ACCAAACT	870	0.086999268	1.67E-09	0.4620523	0.086715457	2.13E-08	0.399170805	AGTTTGGT	TRUE	-1.351997453	8.95E-23	0.45200334	TRUE	-0.770560223	7.35E-17	0.387012038	8	26
ACGCAGCT	870	0.08275711	7.27E-07	0.448207451	0.061640991	5.62E-05	0.40407287	AGCTGCGT	TRUE	-0.145443287	2.93E-05	0.434521062	TRUE	0.013183628	0.0009767	0.394219967	24	9
GTACATGT	870	-0.144761285	2.08E-10	0.437352124	-0.06475669	1.70E-06	0.399545065	ACATGTAC	TRUE	-0.115823121	3.48E-08	0.480750861	TRUE	-0.436020074	0.000125192	0.374037161	44	10
ACCTAAAC	870	0.112057816	2.55E-09	0.441207261	0.071847625	3.30E-07	0.400188375	GTTTAGGT	TRUE	-1.891784735	2.76E-40	0.454347747	TRUE	-1.774068959	2.50E-28	0.396527202	8	22
CACAGCAC	870	0.104785442	5.00E-10	0.432395004	0.075047695	9.84E-07	0.39866334	GTGCTGTG	TRUE	-1.353725632	9.13E-30	0.470990138	TRUE	-1.146683015	7.84E-18	0.394847883	9	19
GTACGTTC	870	-0.179538813	1.05E-19	0.418486086	-0.091385433	2.52E-11	0.386581177	GAACGTAC	TRUE	-0.026463497	3.66E-08	0.423926301	TRUE	-0.199216481	7.24E-07	0.380939146	34	11
ATTCATGC	870	0.089082236	2.50E-07	0.474569058	0.073473356	2.15E-07	0.38289397	GCATGAAT	FALSE	0.94898067	0.635795743	0.456031324	FALSE	0.611706913	0.203145197	0.392674705	39	11
CAATTTAG	870	0.101823756	9.12E-08	0.491334427	0.080638605	6.61E-09	0.41014502	CTAAATTG	FALSE	0.467491391	0.073762886	0.479479605	FALSE	0.512574943	0.018780755	0.392675052	1	8
CCACCTAG	870	0.109341415	7.91E-10	0.486187069	0.037543918	0.000995302	0.411817101	CTAGGTGG	TRUE	-1.091776507	1.05E-22	0.464597077	TRUE	-1.486727015	4.25E-10	0.405835951	1	8
CATCATCG	870	0.09818048	3.64E-08	0.444685796	0.080657882	2.17E-06	0.402256073	CGATGATG	TRUE	-0.471225198	8.95E-07	0.461397409	TRUE	-0.316229102	5.86E-05	0.422219705	1	18
ATCCAGCG	870	0.079687373	8.65E-06	0.460849087	0.076912348	6.70E-08	0.412515777	CGCTGGAT	FALSE	0.698836973	0.138116397	0.463351845	TRUE	0.198833765	0.001120669	0.383158821	1	16
CACTCTAA	871	0.096372793	1.29E-08	0.470609553	0.071831635	4.53E-05	0.399751238	TTAGAGTG	TRUE	-0.684272505	5.94E-13	0.477563144	TRUE	-0.644450603	3.65E-07	0.401180649	2	22
TCCAACAA	871	0.130159637	4.64E-13	0.425540813	0.075510165	4.72E-07	0.370181646	TTGTTGGA	TRUE	-0.376591351	1.43E-18	0.470613398	TRUE	-0.523900926	1.35E-09	0.39275631	20	26
TTCGCCAA	871	0.102891936	8.76E-09	0.461046706	0.06773686	0.000324089	0.397127409	TTGGCGAA	TRUE	-0.240733412	3.15E-06	0.498819401	TRUE	-0.119794653	0.000809598	0.423387871	23	10
GTATGCTA	871	-0.114684835	3.91E-07	0.454609379	-0.056230395	0.000593828	0.390160212	TAGCATAC	TRUE	-0.33613294	7.02E-09	0.445441158	TRUE	-0.688927074	2.48E-06	0.397386137	34	10
TAAAGCCA	871	0.104426398	3.29E-10	0.453778563	0.055222519	1.09E-05	0.399021552	TGGCTTTA	TRUE	-0.41959065	1.40E-08	0.471147125	TRUE	-0.253942194	0.000589401	0.393250578	22	16
TCATCGCA	871	0.078986754	2.50E-07	0.488228874	0.056550281	0.000263094	0.366175412	TGCGATGA	TRUE	-0.421527224	6.76E-07	0.478624057	TRUE	-0.14475731	0.001843126	0.411715297	23	18
ACTCCTAT	871	0.115557079	2.55E-08	0.447393925	0.037610677	0.030532372	0.421848639	ATAGGAGT	TRUE	-0.184192656	3.16E-05	0.48186006	FALSE	-0.051227407	0.030438138	0.398649052	17	14
AGCAAATT	871	0.134267577	4.92E-14	0.492786006	0.097651495	5.28E-10	0.397655582	AATTTGCT	TRUE	0.37324252	0.005091394	0.469409005	TRUE	0.274477661	0.002403208	0.403851893	7	12
CCAATATT	871	0.160821775	3.95E-17	0.450772568	0.080289568	1.30E-08	0.433688579	AATATTGG	TRUE	0.319561805	9.82E-05	0.489220833	FALSE	0.639530736	0.101392457	0.411026068	28	20
AATCTCTT	871	0.138857334	3.71E-13	0.499370371	0.09065134	1.65E-10	0.399568283	AAGAGATT	TRUE	0.470874651	0.004365183	0.475764992	FALSE	0.521415403	0.044076746	0.415441215	15	13
TAGAAACT	871	0.066719311	3.46E-07	0.417624872	0.062556855	1.10E-06	0.398467506	AGTTTCTA	TRUE	-0.174588208	9.53E-05	0.478812952	TRUE	-0.284881872	1.18E-05	0.385549236	22	12
GCTCAACT	871	0.110777899	7.56E-10	0.442080737	0.083713517	3.35E-07	0.38629015	AGTTGAGC	TRUE	-0.08051332	4.86E-09	0.444713713	TRUE	0.027696789	4.10E-05	0.399127652	14	13
CAATACCT	871	0.103487257	4.07E-09	0.461270358	0.050137374	7.67E-06	0.406333339	AGGTATTG	TRUE	-2.717464545	2.45E-55	0.404891924	TRUE	-3.036762445	1.90E-32	0.359774857	13	22
AACATCCT	871	0.080846799	3.96E-07	0.497237033	0.037476361	0.003181936	0.40275327	AGGATGTT	TRUE	-0.417830927	1.67E-07	0.492172824	TRUE	-0.79339222	0.000342102	0.400427294	13	9
CCGACTAC	871	0.115201557	3.26E-12	0.463118231	0.066900652	7.00E-06	0.397226929	GTAGTCGG	TRUE	-1.524843078	2.68E-33	0.454524963	TRUE	-1.611075338	1.71E-18	0.382524421	31	22
CCGATCAC	871	0.117439495	3.82E-09	0.449682893	0.08038352	1.09E-08	0.426769799	GTGATCGG	TRUE	-1.123398845	2.51E-23	0.471650414	TRUE	-1.043161784	1.24E-17	0.397714488	31	21
ACTACATC	871	0.104942793	8.75E-09	0.470357626	0.104627315	1.31E-11	0.40639284	GATGTAGT	TRUE	-0.270948239	7.07E-09	0.460551262	TRUE	-0.349018602	3.74E-10	0.412907067	17	24
CTAATTTC	871	0.132339597	1.60E-11	0.488187981	0.087560474	2.11E-06	0.413206098	GAAATTAG	TRUE	0.109208995	0.000103861	0.47040255	FALSE	0.104533649	0.018427466	0.413013241	6	10
TTCTAACC	871	0.116175527	9.11E-10	0.481728859	0.076842824	1.35E-07	0.418442547	GGTTAGAA	TRUE	-0.83973659	4.34E-12	0.470283913	TRUE	-0.683372766	2.27E-09	0.413210978	22	16
GCTCGACC	871	0.116739194	5.89E-10	0.454725494	0.040119575	0.033753666	0.390784118	GGTCGAGC	TRUE	-0.682413127	2.05E-12	0.474550873	TRUE	-0.899474655	0.00143704	0.422381305	14	9
CAAAAATG	871	0.114118804	4.35E-11	0.483881188	0.09700402	8.61E-10	0.405237137	CATTTTTG	TRUE	0.096711549	2.37E-06	0.45792931	TRUE	0.09571491	8.95E-06	0.392579905	1	15
ATGTACAA	872	0.071658428	5.34E-05	0.487702785	0.080011753	4.59E-07	0.394407046	TTGTACAT	FALSE	0.19874865	0.011843522	0.452921236	TRUE	0.074537541	0.004703129	0.395893091	4	14
ACGAAATA	872	0.148392258	2.75E-19	0.423591298	0.108914057	4.31E-14	0.366360667	TATTTCGT	TRUE	0.091282004	3.63E-10	0.466295336	TRUE	0.06498705	7.26E-07	0.400154039	21	15
ACCTTATA	872	0.091468917	2.10E-10	0.440833591	0.081707265	2.01E-08	0.39757638	TATAAGGT	TRUE	-1.456516231	8.98E-22	0.458219235	TRUE	-1.316485482	2.62E-16	0.404292432	8	17
CACCTATA	872	0.150133721	4.15E-16	0.454354606	0.074741904	5.42E-11	0.386966365	TATAGGTG	TRUE	-0.890491833	1.47E-27	0.480863753	TRUE	-1.066250825	1.40E-18	0.395097725	33	27
CAACACTA	872	0.107363936	1.62E-11	0.456348586	0.084301183	3.98E-09	0.418563538	TAGTGTTG	TRUE	-1.391949581	1.14E-33	0.451222153	TRUE	-1.117591427	3.71E-24	0.39769955	21	25
CCACGACA	872	0.131059456	2.73E-14	0.442053141	0.078818829	6.87E-08	0.406479152	TGTCGTGG	TRUE	-1.043524383	2.52E-36	0.43005709	TRUE	-0.903089383	1.67E-17	0.392431338	5	20
GCCGACCA	872	0.107426065	5.76E-09	0.447262006	0.064501567	6.67E-05	0.424838222	TGGTCGGC	TRUE	-0.697467513	5.08E-16	0.459448131	TRUE	-0.534220772	1.43E-07	0.409571436	10	17
AGCTTCCA	872	0.089485827	9.70E-08	0.482852657	0.073813595	1.92E-06	0.403161128	TGGAAGCT	TRUE	0.066396949	0.000213787	0.457980985	FALSE	0.429991505	0.021267215	0.392599316	7	15
AAGCAAGA	872	0.117071334	2.09E-10	0.475286545	0.077067348	5.17E-10	0.414910698	TCTTGCTT	TRUE	0.213275421	0.001392871	0.498816738	TRUE	0.227539079	3.60E-05	0.402517492	11	17
CAAACAGA	872	0.09597181	1.60E-08	0.436466482	0.069654227	2.43E-06	0.389747962	TCTGTTTG	TRUE	-0.638701281	1.86E-12	0.470258622	TRUE	-0.198081658	3.90E-07	0.395135205	2	22
CAAATTGA	872	0.118543467	3.62E-12	0.444090548	0.075377257	4.03E-09	0.384344977	TCAATTTG	TRUE	0.422919213	0.003127824	0.461454357	FALSE	0.633313194	0.011771369	0.419252274	2	15
ACCGGCGA	872	0.072814018	4.73E-08	0.48305191	0.059018001	2.85E-05	0.422418116	TCGCCGGT	TRUE	-0.060215701	6.71E-05	0.427088808	TRUE	0.049320977	0.004695424	0.393378942	8	11
CAGTAAAT	872	0.090739974	5.70E-07	0.434770864	0.060335891	7.88E-06	0.382508044	ATTTACTG	FALSE	0.169007669	0.017437335	0.473982501	TRUE	-0.308914697	0.001104515	0.391610395	19	13
CATCGCAT	872	0.111453263	1.19E-10	0.431735366	0.054865618	0.000137038	0.395653695	ATGCGATG	TRUE	-0.637379487	2.45E-12	0.476117669	TRUE	-0.713024362	1.77E-06	0.391524306	33	17
GAGAAGAT	872	0.102733162	8.62E-08	0.487601017	0.084647222	2.26E-05	0.400236733	ATCTTCTC	FALSE	0.793510657	0.446835993	0.445984205	FALSE	0.598946129	0.801166099	0.401739118	13	12
CCCAAATT	872	0.142180117	2.33E-13	0.455605109	0.102068166	9.53E-13	0.402199182	AATTTGGG	TRUE	-0.73336071	9.23E-17	0.492920943	TRUE	-0.360725755	6.27E-15	0.397029775	28	19
ACCTACTT	872	0.123646491	1.76E-14	0.429236595	0.071377528	1.83E-09	0.37596394	AAGTAGGT	TRUE	-2.197044381	2.24E-55	0.415439025	TRUE	-2.001938675	6.02E-27	0.358208636	8	18
ACCGGCTT	872	0.089591317	1.94E-07	0.459497557	0.051069263	0.000174949	0.406868143	AAGCCGGT	TRUE	0.107409863	0.000434074	0.468921077	TRUE	-0.111015777	0.002261555	0.404783143	8	15
TACAACCT	872	0.159481466	3.79E-17	0.482125606	0.072588939	1.01E-08	0.410254626	AGGTTGTA	TRUE	-0.796848752	3.55E-25	0.451695242	TRUE	-0.918804006	1.68E-13	0.398919612	22	25
TATGTCGT	872	-0.133044004	2.01E-11	0.441122729	-0.061680228	3.55E-05	0.387252654	ACGACATA	TRUE	-0.586814236	1.53E-11	0.474374806	TRUE	-0.727849583	2.52E-06	0.385364749	37	14
GACCCGAC	872	0.110993758	2.31E-13	0.454809711	0.071866074	8.22E-07	0.391416975	GTCGGGTC	TRUE	-1.306004393	6.45E-29	0.468255991	TRUE	-1.137911116	6.01E-16	0.400637079	36	15
AGGTATTC	872	-0.204960088	1.16E-20	0.420676885	-0.108485469	4.29E-11	0.381779169	GAATACCT	TRUE	-0.633664262	2.36E-24	0.446909435	TRUE	-0.432061647	1.22E-11	0.400745142	30	7
CCAAGTTC	872	0.098145193	1.07E-07	0.49346825	0.075647421	7.97E-07	0.412801462	GAACTTGG	TRUE	-0.512662427	7.66E-08	0.457009105	TRUE	-0.359495814	4.06E-06	0.393710936	6	16
TCATAAAG	872	0.096043907	7.69E-09	0.466412892	0.065283093	8.36E-05	0.387527253	CTTTATGA	TRUE	0.241581081	0.001345436	0.451116112	FALSE	0.003692106	0.016456068	0.384464086	1	11
CACCGTTG	872	0.094046649	2.39E-06	0.464672387	0.101303892	3.82E-08	0.393026132	CAACGGTG	TRUE	-0.239951758	2.02E-05	0.447099305	TRUE	-0.005207333	2.45E-05	0.411547503	33	6
CCAAACCG	872	0.128659738	1.83E-11	0.439298793	0.074675549	0.00011412	0.426815589	CGGTTTGG	TRUE	-0.92981793	5.71E-27	0.455644513	TRUE	-0.912560187	8.67E-13	0.394308408	29	15
CATTGAAA	873	0.103030572	8.53E-11	0.461503815	0.07811772	4.74E-06	0.429631172	TTTCAATG	TRUE	0.084922795	1.16E-05	0.485433594	FALSE	0.300353921	0.030067005	0.404280264	2	16
CATGATAA	873	0.107914057	6.10E-10	0.451189294	0.065777793	7.75E-07	0.413079214	TTATCATG	TRUE	0.314062091	0.000178184	0.456570103	FALSE	0.342751947	0.045236775	0.417603634	2	14
CTAACTAA	873	0.09618461	3.83E-10	0.45600143	0.076285887	3.94E-08	0.388838112	TTAGTTAG	TRUE	-1.084240535	7.59E-18	0.476663503	TRUE	-0.623351392	1.58E-11	0.405023014	2	17
TCTTACAA	873	0.105470879	3.26E-07	0.504926206	0.052687906	0.001655271	0.393771142	TTGTAAGA	TRUE	0.195617689	0.003676743	0.449937499	FALSE	0.696127568	0.242805207	0.407638724	26	17
TCAAGCAA	873	0.111775259	2.59E-12	0.453065417	0.109070551	5.56E-13	0.416173242	TTGCTTGA	TRUE	0.05504008	2.57E-06	0.484260366	TRUE	-0.035395238	3.43E-08	0.414029557	26	16
CTCATATA	873	0.089599053	2.00E-07	0.450445187	0.048369238	0.001097716	0.395093592	TATATGAG	FALSE	0.560188021	0.009859418	0.472661491	FALSE	0.345072125	0.212803833	0.397734122	21	18
CCCGAGCA	873	0.105989993	6.45E-11	0.446775843	0.06625102	2.68E-06	0.394857454	TGCTCGGG	TRUE	-0.813488316	5.27E-17	0.472186079	TRUE	-0.57434072	5.99E-10	0.394061445	5	15
TCCTGCGA	873	0.095915993	1.72E-10	0.500827296	0.046813793	0.001891881	0.407511016	TCGCAGGA	FALSE	0.527372149	0.001661017	0.471577036	FALSE	0.915572987	0.734882933	0.405337374	20	13
CAAAGCAT	873	0.096890898	2.21E-08	0.43505503	0.077028481	1.69E-06	0.388326484	ATGCTTTG	TRUE	-0.172287299	3.05E-05	0.491071841	TRUE	-0.11801915	0.000226316	0.399145715	13	17
TCTCCAGT	873	0.096327079	1.19E-07	0.475475256	0.068480503	6.26E-05	0.388859932	ACTGGAGA	FALSE	0.324121676	0.0173241	0.468434574	FALSE	0.262808032	0.074510842	0.393096171	23	12
CAGGTGAC	873	-0.132848177	7.22E-08	0.427664782	-0.044118419	0.000367787	0.402398345	GTCACCTG	TRUE	-0.147451919	2.38E-08	0.448886057	TRUE	-0.63316035	0.0001517	0.416898646	41	5
CACTAATC	873	0.091593684	5.11E-08	0.431192762	0.079441056	6.25E-07	0.403499023	GATTAGTG	TRUE	-0.71012251	1.53E-10	0.447798742	TRUE	-0.244921915	2.87E-07	0.39266443	9	17
CTAAATTC	873	0.114018805	2.15E-08	0.464643094	0.074485854	2.20E-05	0.404321354	GAATTTAG	TRUE	-0.008697411	1.28E-05	0.485942152	TRUE	0.011190813	0.002974109	0.396339842	6	20
ACCAATTC	873	0.102629017	8.63E-09	0.446948128	0.09026503	8.26E-07	0.397162454	GAATTGGT	TRUE	-0.916929687	2.02E-16	0.444891339	TRUE	-0.593396037	2.21E-11	0.377794011	6	24
CAGCTCTC	873	0.104198962	2.69E-10	0.469241174	0.077616705	1.54E-06	0.396943282	GAGAGCTG	TRUE	-0.622296749	7.60E-11	0.462544943	TRUE	-0.369258433	1.12E-06	0.426663122	9	22
TCGACACC	873	0.0826017	1.38E-07	0.476826578	0.050788002	0.000249181	0.400759626	GGTGTCGA	TRUE	-1.258966248	3.68E-17	0.460591588	TRUE	-1.337269343	5.81E-11	0.409622993	22	16
CTGTATCC	873	0.079172178	6.79E-08	0.48980812	0.051352095	0.001914355	0.403315656	GGATACAG	TRUE	0.167501788	0.000174951	0.463716256	FALSE	0.024811129	0.039119938	0.416845798	27	13
ACAACAAG	873	0.121772043	5.02E-14	0.430279951	0.089286421	8.12E-09	0.419714045	CTTGTTGT	TRUE	-0.476051353	1.08E-17	0.463678808	TRUE	-0.445013073	5.37E-10	0.38930649	1	24
GCCCGAAG	873	0.077323634	6.61E-07	0.471802946	0.05083498	0.000531217	0.427622163	CTTCGGGC	TRUE	-0.352647113	9.15E-07	0.465709354	TRUE	-0.179426594	0.003312355	0.426333081	36	8
CATCTTCG	873	0.105928768	1.00E-08	0.473995076	0.086373546	1.57E-06	0.415266366	CGAAGATG	FALSE	0.596618941	0.105521916	0.456636442	FALSE	0.564664338	0.450081253	0.406873385	1	14
CACTCATA	874	0.071176337	6.21E-07	0.425615839	0.036292626	0.003337064	0.403054648	TATGAGTG	TRUE	-1.51148049	1.34E-14	0.472407801	TRUE	-1.480759729	1.01E-07	0.398537743	33	10
ACTCCCGA	874	0.092705336	5.12E-07	0.489383596	0.058575493	0.000246741	0.388438064	TCGGGAGT	TRUE	-0.94949382	3.61E-13	0.481314413	TRUE	-1.128635262	3.70E-10	0.411088355	8	24
TCCAATAT	874	0.134630014	1.74E-11	0.441086571	0.057445563	3.46E-06	0.393688577	ATATTGGA	TRUE	0.262290058	0.000209636	0.458335416	FALSE	0.41235751	0.045105042	0.404234695	20	21
CACTACAT	874	0.099670605	4.45E-08	0.464350284	0.069317642	2.94E-08	0.405515176	ATGTAGTG	TRUE	-0.715280622	2.31E-12	0.459501653	TRUE	-0.82124617	3.01E-12	0.405911949	19	27
CTCTACAT	874	0.129703717	6.91E-13	0.466959637	0.075084332	4.89E-07	0.404245265	ATGTAGAG	TRUE	-0.3284412	1.10E-11	0.47243525	TRUE	-0.42502889	9.80E-07	0.40166484	19	22
CTCAAATT	874	0.110453942	3.88E-09	0.486481648	0.055457205	3.67E-06	0.416664513	AATTTGAG	FALSE	0.39961588	0.025811593	0.464547688	FALSE	0.579451157	0.014935406	0.410211839	33	18
ACCCTATT	874	0.083915838	3.05E-07	0.50248007	0.066905063	0.000163521	0.407769374	AATAGGGT	TRUE	-1.120635602	7.28E-13	0.450242818	TRUE	-0.299572085	0.000190823	0.398492697	36	17
AAACCTTT	874	0.123690278	9.13E-10	0.458407686	0.079798525	3.21E-07	0.391003378	AAAGGTTT	TRUE	-0.518031212	3.28E-11	0.50006096	TRUE	-0.033411973	0.000161616	0.409120578	13	17
ACAATCTT	874	0.092607384	7.60E-07	0.482479275	0.041423618	0.005401368	0.388613112	AAGATTGT	FALSE	0.264152178	0.034045968	0.501652068	FALSE	0.492212418	0.735340089	0.405018454	17	12
AATCCTCT	874	0.104285783	3.23E-09	0.48213908	0.078211099	1.07E-06	0.406591768	AGAGGATT	TRUE	0.307153805	0.007429416	0.459151868	TRUE	0.254490339	0.005872219	0.411941256	13	23
TGTAAAAC	874	0.088316246	2.83E-08	0.461354187	0.049105695	0.002740637	0.368564604	GTTTTACA	FALSE	0.538917426	0.006667575	0.461557431	FALSE	0.259085103	0.32772848	0.395039406	3	11
CGACACTC	874	0.094120707	4.99E-08	0.487537042	0.052745736	0.00208569	0.409797078	GAGTGTCG	TRUE	-1.219702293	2.95E-20	0.435413988	TRUE	-1.071615703	4.01E-07	0.383910433	12	21
ATTCGTCC	874	0.11108116	2.74E-07	0.452899317	0.062625086	1.48E-05	0.401524622	GGACGAAT	TRUE	-0.276134974	7.78E-07	0.43308246	TRUE	-0.181210231	0.000105066	0.392187538	18	12
CAGCAAGC	874	0.109387678	1.71E-09	0.49863114	0.079742307	1.30E-10	0.42451083	GCTTGCTG	TRUE	-0.287555798	3.19E-08	0.480807011	TRUE	-0.053244781	3.08E-06	0.413743306	3	17
AGATCAAG	874	0.090162256	5.72E-07	0.498550775	0.073629614	2.88E-07	0.419729019	CTTGATCT	FALSE	0.919992999	0.452877191	0.471995105	FALSE	0.542967622	0.040786202	0.392062369	1	14
TCACCATG	874	0.101893008	1.77E-07	0.461319101	0.075909585	0.000635655	0.417187673	CATGGTGA	TRUE	-0.799848423	3.06E-11	0.450442716	TRUE	-1.037767273	2.64E-07	0.394565074	36	16
CTGCTCAA	875	0.104993366	1.50E-09	0.416972252	0.069636191	9.62E-06	0.405665418	TTGAGCAG	TRUE	-0.133677198	7.43E-08	0.463362393	TRUE	-0.221881862	1.72E-05	0.404601829	2	20
AGCAAACA	875	0.099870419	1.79E-11	0.499607419	0.081175373	1.95E-08	0.40492349	TGTTTGCT	TRUE	-0.480189136	1.20E-14	0.448004696	TRUE	-0.440954509	4.33E-10	0.41140692	7	21
ACTCTACA	875	0.126060762	9.20E-12	0.430593839	0.090302979	3.13E-11	0.398125604	TGTAGAGT	TRUE	-0.608124591	4.56E-16	0.456756489	TRUE	-0.470381704	1.37E-12	0.409547639	8	23
TTGAATCA	875	0.127644516	2.14E-08	0.476834402	0.08409081	1.02E-09	0.415950064	TGATTCAA	FALSE	0.452975283	0.376534767	0.441834822	FALSE	0.62907962	0.120617423	0.404131545	22	13
ACATACCA	875	0.111566531	2.36E-12	0.420296675	0.056751877	1.88E-06	0.3871479	TGGTATGT	TRUE	-3.17794937	9.39E-103	0.373243774	TRUE	-3.171073413	4.70E-57	0.339208495	17	24
AATCATGA	875	0.103800059	3.99E-09	0.480603555	0.095510382	9.41E-11	0.408653718	TCATGATT	FALSE	0.589061421	0.098391084	0.453172714	TRUE	0.354954259	0.004584536	0.413739616	15	18
ACCCACGA	875	0.100643189	2.58E-09	0.459181559	0.084563116	2.56E-08	0.390143086	TCGTGGGT	TRUE	-2.022785497	4.32E-40	0.425809766	TRUE	-1.47832064	2.54E-30	0.392519308	8	24
AAATTGGA	875	0.103870009	2.06E-08	0.490856551	0.065642377	8.24E-05	0.378122147	TCCAATTT	FALSE	1.324275702	0.228756554	0.472846973	FALSE	1.402361391	0.254838667	0.4115396	11	10
TGAAACAT	875	0.093151526	3.94E-09	0.458903272	0.05934669	0.0001392	0.413949981	ATGTTTCA	FALSE	0.589248147	0.009489259	0.440398572	FALSE	0.459094687	0.16849906	0.38196926	13	17
CAACTCAT	875	0.093230856	4.37E-09	0.464448641	0.050567602	0.000391183	0.407089146	ATGAGTTG	TRUE	-0.241064252	4.17E-08	0.498581074	TRUE	-0.27366798	0.001711542	0.412807733	19	17
AATACAGT	875	0.141120275	3.46E-13	0.454956188	0.078843455	2.93E-06	0.392434464	ACTGTATT	TRUE	0.339935461	0.000239231	0.482632315	FALSE	0.151289835	0.025265501	0.416000102	13	11
GAAATTAC	875	0.124556694	2.50E-11	0.489871038	0.072919666	8.89E-10	0.428943672	GTAATTTC	TRUE	-0.324240771	1.06E-10	0.482183557	TRUE	-0.123438402	1.47E-06	0.414321966	14	14
TCCCTGAC	875	0.093499059	7.05E-07	0.426482512	0.071381475	4.18E-05	0.405823235	GTCAGGGA	TRUE	-1.728146689	7.61E-24	0.448180684	TRUE	-0.949672862	1.04E-10	0.40466495	36	15
CAAATCTC	875	0.130520936	6.98E-14	0.438668697	0.097212598	1.20E-13	0.378889161	GAGATTTG	TRUE	-0.319933494	1.24E-09	0.501346221	TRUE	-0.309621259	7.78E-10	0.408348352	9	26
AAGAAAGC	875	0.129064873	5.80E-12	0.5168178	0.087664862	3.19E-10	0.380180976	GCTTTCTT	TRUE	0.041845091	1.21E-06	0.498277239	TRUE	0.052136405	2.73E-06	0.402594914	3	15
TAAAATGC	875	0.094051556	1.45E-07	0.456802903	0.060320765	0.000135522	0.421587178	GCATTTTA	TRUE	0.177058146	0.001323216	0.471415345	FALSE	0.185990759	0.068304242	0.417836489	39	12
GTAAGAAG	875	-0.157341438	3.38E-12	0.452598207	-0.072025945	4.89E-06	0.403686512	CTTCTTAC	TRUE	-0.673824274	4.25E-21	0.434842698	TRUE	-1.086904975	6.54E-12	0.404997879	34	7
CCACACAG	875	0.101404826	4.54E-08	0.47017528	0.071283706	1.20E-05	0.39155518	CTGTGTGG	TRUE	-1.427213742	2.53E-25	0.463013247	TRUE	-1.162197303	3.04E-19	0.384507309	1	19
ACCACACG	875	0.102393355	6.91E-11	0.427917523	0.084168568	1.01E-10	0.413433759	CGTGTGGT	TRUE	-1.672992236	8.50E-36	0.450201116	TRUE	-1.248330902	7.45E-31	0.382773139	1	18
AATCGAAA	876	0.148938547	6.57E-14	0.460527294	0.069172265	4.37E-10	0.396084479	TTTCGATT	TRUE	0.118132323	7.43E-07	0.487780591	TRUE	-0.150661007	1.03E-05	0.394823687	15	20
ATCTCCTA	876	0.133774018	1.31E-11	0.480275518	0.080122449	7.67E-09	0.374058659	TAGGAGAT	TRUE	-0.3030531	2.32E-10	0.476615043	TRUE	-0.640247948	3.62E-10	0.412936848	18	23
CAAGCTCA	876	0.12172313	6.95E-11	0.483961977	0.087758685	5.81E-09	0.414732397	TGAGCTTG	TRUE	-0.836685553	5.04E-17	0.503888423	TRUE	-0.87361578	3.49E-14	0.413724594	25	18
ATTCAGCA	876	0.114358977	3.32E-09	0.492398334	0.070144469	4.92E-07	0.398706416	TGCTGAAT	FALSE	0.417221045	0.022343467	0.494588011	FALSE	0.463173062	0.06827514	0.399523087	18	20
TAAGTGCA	876	-0.119546786	4.30E-07	0.471069296	-0.034627937	0.009495437	0.409903174	TGCACTTA	TRUE	-0.293835076	1.45E-07	0.466742437	TRUE	-0.966090706	0.000452749	0.406382286	41	1
CAATAGAT	876	0.092519238	1.32E-09	0.46484749	0.077628098	3.52E-07	0.410548904	ATCTATTG	FALSE	0.401998909	0.032095893	0.465526876	FALSE	0.62915048	0.111401028	0.408318368	19	17
AAAACGAT	876	0.103420376	4.37E-10	0.437435382	0.082763271	3.50E-09	0.389410389	ATCGTTTT	TRUE	-0.083101387	1.98E-07	0.484894383	TRUE	0.114071951	4.32E-05	0.384337799	13	16
TACATACT	876	0.099515475	1.10E-09	0.502223055	0.0788986	2.99E-07	0.401683952	AGTATGTA	TRUE	-1.321077347	1.56E-21	0.426995275	TRUE	-0.743797416	2.68E-10	0.386781322	22	20
GAACAGGT	876	-0.186902172	3.51E-19	0.42497842	-0.091234916	2.01E-09	0.374546848	ACCTGTTC	TRUE	-0.318772816	6.33E-18	0.450137404	TRUE	-0.585934344	8.50E-12	0.394485754	37	15
TACTCTAC	876	0.098144914	1.29E-07	0.446195571	0.054218634	0.000322776	0.40189452	GTAGAGTA	TRUE	-1.80661489	4.38E-19	0.445005907	TRUE	-1.533745195	3.10E-10	0.395011476	22	20
TTAAGATC	876	0.086978454	3.33E-06	0.487481461	0.083814224	5.92E-09	0.402781561	GATCTTAA	FALSE	0.297096061	0.031432693	0.441977929	TRUE	0.123180732	0.003442232	0.393108157	22	10
ACGACGCC	876	0.085140417	2.33E-07	0.456164653	0.073313365	6.41E-05	0.403759899	GGCGTCGT	TRUE	-1.425716085	1.66E-21	0.415622621	TRUE	-0.966185013	2.61E-12	0.386478589	24	13
AATCAATG	876	0.117880296	6.73E-11	0.448327229	0.08157936	9.72E-09	0.426961487	CATTGATT	TRUE	0.293792029	0.008288756	0.462502605	TRUE	0.453108492	0.003246892	0.388308021	1	14
CAGAAGCG	876	0.100454549	7.45E-07	0.447613334	0.054147419	6.71E-05	0.412808084	CGCTTCTG	FALSE	0.392028149	0.081866904	0.43291226	FALSE	0.657926535	0.242151982	0.403890553	1	6
ACAGTATA	877	0.099488186	4.82E-07	0.461300386	0.040510276	0.003127438	0.399714535	TATACTGT	FALSE	0.301138812	0.011583118	0.491022672	FALSE	0.956625151	0.588659228	0.41295158	21	9
AACTACTA	877	0.12403988	5.06E-11	0.448578522	0.071337645	0.000155494	0.390306464	TAGTAGTT	TRUE	-0.244930364	2.24E-08	0.465796827	TRUE	-0.254227835	0.000811566	0.419869452	21	25
GTAAGAGA	877	-0.226950734	2.97E-26	0.465415792	-0.124109797	3.41E-12	0.391488859	TCTCTTAC	TRUE	-0.419328494	5.00E-29	0.48563053	TRUE	-0.399213377	5.34E-13	0.409232444	34	12
CTCCAAAT	877	0.130488517	1.15E-14	0.480826495	0.110420554	1.24E-12	0.402035111	ATTTGGAG	TRUE	-0.173558624	9.22E-11	0.497411948	TRUE	0.000483179	2.65E-08	0.406205522	19	26
TCTACAAT	877	0.117838248	9.01E-12	0.452795322	0.098054231	1.46E-11	0.409438001	ATTGTAGA	TRUE	-0.224424882	2.56E-07	0.476365293	TRUE	-0.139730521	2.41E-08	0.398945162	19	24
CCACATAT	877	0.093655338	5.89E-08	0.440633647	0.065109876	0.000152142	0.414791107	ATATGTGG	TRUE	-0.589345923	2.76E-11	0.464889047	TRUE	-0.520464866	9.00E-07	0.395417458	19	23
ACAGATAT	877	0.098335511	3.24E-09	0.475469999	0.068617045	1.16E-08	0.401997106	ATATCTGT	TRUE	0.160662805	0.000503263	0.473641493	FALSE	0.48721894	0.022064793	0.403611157	17	20
CAGAATTT	877	0.100246213	1.78E-08	0.477660037	0.04100445	0.00182514	0.407705598	AAATTCTG	FALSE	1.009975626	0.705730309	0.468781506	FALSE	1.492939675	0.637542886	0.387162885	33	9
AACACTTT	877	0.089964056	5.69E-09	0.438080263	0.080832351	0.000262325	0.419366642	AAAGTGTT	TRUE	0.116875409	3.82E-05	0.495760792	FALSE	0.134144364	0.062602032	0.403860807	13	16
ACAATACT	877	0.100940149	1.03E-06	0.451648465	0.075521143	7.72E-08	0.396913764	AGTATTGT	TRUE	-0.502778694	1.61E-07	0.495087994	TRUE	-0.372760148	3.85E-09	0.386712079	17	22
ACATCTCT	877	0.103474392	1.93E-10	0.494816049	0.049459336	2.66E-05	0.420034139	AGAGATGT	TRUE	0.130640204	2.43E-05	0.472177834	TRUE	-0.252966502	0.000947213	0.400760422	17	22
AAAACCCT	877	0.130349789	1.60E-16	0.471322191	0.102028111	1.37E-10	0.384625359	AGGGTTTT	TRUE	-0.924886744	1.20E-29	0.482678824	TRUE	-0.650511394	7.70E-19	0.382849938	13	26
AGCAAAAC	877	0.111725688	1.36E-08	0.426100393	0.066955421	2.18E-06	0.396519113	GTTTTGCT	TRUE	-0.883119454	1.75E-16	0.477842255	TRUE	-1.035746386	4.25E-12	0.407314586	3	18
CCATCGAC	877	0.143303691	5.69E-15	0.431748435	0.094047678	1.91E-10	0.404327025	GTCGATGG	TRUE	-0.693988546	1.34E-25	0.466294941	TRUE	-0.764336264	1.36E-15	0.399769946	31	22
ACGCCGAC	877	0.093536844	8.92E-09	0.421352054	0.069289396	1.74E-05	0.405600117	GTCGGCGT	TRUE	-1.057266714	8.59E-18	0.459238901	TRUE	-0.640193214	7.00E-10	0.407224759	24	16
ATTCTATC	877	0.100880396	9.99E-09	0.450033059	0.057992958	4.49E-06	0.408073233	GATAGAAT	FALSE	0.591716639	0.066896999	0.498608535	FALSE	0.469245455	0.032290348	0.415438916	18	18
TACTACTC	877	0.107784859	1.61E-09	0.459215732	0.076538638	1.53E-06	0.405130022	GAGTAGTA	TRUE	-0.535397348	1.03E-11	0.462185359	TRUE	-0.517673187	1.83E-08	0.40038956	22	18
TGTCATCC	877	0.070074052	3.57E-07	0.445072574	0.081805416	7.11E-08	0.433456545	GGATGACA	TRUE	-0.186597319	0.000147293	0.463970099	TRUE	0.095096316	3.79E-05	0.421446034	22	11
CCAAGGCC	877	0.095595168	2.00E-09	0.450151757	0.07550518	2.56E-06	0.411417302	GGCCTTGG	TRUE	-0.928576701	3.18E-18	0.449657536	TRUE	-0.718215791	7.66E-12	0.396872392	31	17
CCCAAGGC	877	0.085076086	7.50E-07	0.434628089	0.034884213	0.007200103	0.414591931	GCCTTGGG	TRUE	-1.565764713	5.12E-19	0.466955916	TRUE	-2.456460049	9.71E-10	0.413604133	31	9
CACCAACG	877	0.121322291	1.28E-12	0.4714836	0.091436977	1.16E-08	0.407970096	CGTTGGTG	TRUE	-0.935079931	3.66E-28	0.439275362	TRUE	-0.818345891	1.57E-21	0.384323057	1	21
GGTACACG	877	-0.085654781	3.74E-07	0.438956114	-0.050479758	0.00606233	0.406243766	CGTGTACC	TRUE	-0.936208916	1.98E-10	0.436244131	TRUE	-0.716122201	0.003688198	0.396062364	40	9
AGTCATAA	878	0.108651	2.53E-08	0.457421722	0.066239203	7.91E-05	0.428133842	TTATGACT	TRUE	0.277297142	0.006822947	0.471880972	TRUE	0.003250571	0.009400032	0.395869495	4	13
CCCAAATA	878	0.134013606	1.87E-14	0.438969751	0.092874903	7.04E-10	0.394310094	TATTTGGG	TRUE	-1.045547018	5.16E-31	0.47443589	TRUE	-0.805921188	3.72E-21	0.391360133	5	23
AGTCAATA	878	0.089923212	7.34E-07	0.448625882	0.05496571	0.000104783	0.404545634	TATTGACT	TRUE	-0.028072755	3.13E-05	0.451545391	TRUE	0.053336946	0.001929512	0.383899976	21	12
CGCCATTA	878	0.078415781	3.81E-07	0.47698445	0.057572921	0.001401582	0.399381692	TAATGGCG	TRUE	-0.543056285	9.26E-08	0.479564631	TRUE	-0.634406391	3.97E-05	0.41160845	12	13
GCAAAACA	878	0.074907314	3.06E-07	0.458971186	0.066231828	4.22E-06	0.382707834	TGTTTTGC	TRUE	-1.226031682	8.94E-15	0.46613762	TRUE	-1.079718085	3.06E-12	0.403100729	10	15
TCCCGACA	878	0.110977074	2.03E-07	0.500334413	0.066423042	2.95E-05	0.424375515	TGTCGGGA	TRUE	-1.024928359	5.55E-17	0.464397049	TRUE	-0.984345847	4.95E-11	0.403375119	20	22
TGCAATCA	878	0.086463379	2.34E-08	0.474895427	0.07160841	3.23E-05	0.40391526	TGATTGCA	TRUE	-0.456888999	8.55E-06	0.453054846	FALSE	-0.132433702	0.026384829	0.430197669	22	14
CAATTAGA	878	0.1169807	8.13E-08	0.462440454	0.089973894	1.78E-06	0.404972962	TCTAATTG	TRUE	0.155101113	0.001976754	0.460650157	TRUE	0.006289244	0.001305894	0.395090173	2	14
ATCCCAAT	878	0.119153688	8.43E-13	0.451982287	0.106062606	8.09E-10	0.410507376	ATTGGGAT	TRUE	-0.401704511	2.94E-13	0.496268331	TRUE	-0.258912135	3.87E-09	0.401060543	18	21
TAGAACAT	878	0.101206867	1.55E-08	0.447940967	0.058812439	5.33E-06	0.397601926	ATGTTCTA	FALSE	0.597381987	0.01411721	0.47668767	FALSE	0.389626615	0.051846123	0.388368873	13	13
AACACCTT	878	0.132583453	3.26E-13	0.456960188	0.090556901	6.42E-09	0.387759097	AAGGTGTT	TRUE	-0.684194635	2.15E-19	0.455908125	TRUE	-0.628660228	5.16E-15	0.395839056	13	24
CTAAAACT	878	0.090362798	2.64E-07	0.428470526	0.042556722	0.002948208	0.384864512	AGTTTTAG	TRUE	-0.529818672	3.07E-09	0.449638769	TRUE	-0.855729977	0.000288252	0.395745693	27	12
TTCTAGGT	878	-0.126197545	1.61E-08	0.500105078	-0.058165963	2.48E-05	0.392253861	ACCTAGAA	TRUE	-1.20582439	8.06E-20	0.460717935	TRUE	-1.61567444	4.40E-10	0.401961275	37	12
AAGAATTC	878	0.131165353	7.33E-15	0.51645528	0.081316692	6.16E-09	0.404416832	GAATTCTT	TRUE	0.330826792	4.26E-05	0.506506091	TRUE	0.140365634	0.000746768	0.407805366	6	19
GAATTTTC	878	0.088420643	4.73E-08	0.452514505	0.065707546	5.80E-07	0.390683712	GAAAATTC	FALSE	1.322028092	0.372583882	0.492467644	FALSE	1.137853825	0.810698564	0.417022322	14	6
AACATCTC	878	0.113586341	3.11E-10	0.420721858	0.091619645	1.66E-08	0.397099515	GAGATGTT	TRUE	-0.401509873	1.45E-09	0.485914205	TRUE	-0.211206231	7.36E-08	0.419540365	6	27
CCAACAGC	878	0.116726921	4.63E-12	0.492754413	0.065455094	2.92E-06	0.422432018	GCTGTTGG	TRUE	-1.084457417	3.64E-27	0.457584135	TRUE	-1.010081192	1.30E-13	0.406656144	31	26
CAATTCGC	878	0.086162442	2.28E-07	0.453001356	0.085387065	9.84E-08	0.396984782	GCGAATTG	TRUE	-0.096045609	6.08E-05	0.444739475	TRUE	0.12252237	0.000308186	0.400872836	39	12
ATAGTAAG	878	-0.126605789	5.92E-11	0.441551328	-0.0887335	7.48E-06	0.394323932	CTTACTAT	TRUE	-0.670255058	1.52E-14	0.478941458	TRUE	-0.398231503	3.13E-06	0.425900473	32	9
TAAAAACG	878	0.121207337	4.52E-09	0.47073225	0.083375426	1.85E-06	0.390020428	CGTTTTTA	TRUE	-0.530197101	1.42E-11	0.46287827	TRUE	-0.338666288	1.41E-07	0.40107386	1	11
ACGTAAAA	879	0.097068435	9.22E-07	0.421084607	0.031770333	0.002757694	0.37847609	TTTTACGT	TRUE	-0.534098979	2.00E-10	0.45699778	TRUE	-0.699824676	0.000119458	0.380910891	12	1
GTGAGCAA	879	-0.098959436	6.71E-07	0.48364096	-0.044551278	0.000117444	0.395501651	TTGCTCAC	TRUE	-0.661263284	1.27E-08	0.460828668	TRUE	-0.420458045	0.000218571	0.417790309	34	4
AAACTCTA	879	0.096474859	8.55E-10	0.434728572	0.100258909	4.59E-09	0.39216017	TAGAGTTT	TRUE	-0.083206168	3.41E-07	0.473005698	TRUE	-0.044881357	5.65E-06	0.42679717	21	22
CATCTCTA	879	0.131247415	1.57E-11	0.450747235	0.089560357	6.99E-09	0.408318171	TAGAGATG	TRUE	-0.223874124	5.20E-07	0.491156552	TRUE	-0.109110288	8.29E-07	0.402194616	33	22
CCTAAACA	879	0.104040724	5.26E-09	0.45775589	0.067340672	1.44E-05	0.404153893	TGTTTAGG	TRUE	-1.382480496	6.03E-26	0.471532028	TRUE	-1.273058594	4.58E-17	0.385560842	5	22
CCACCGGA	879	0.101381144	7.31E-10	0.457257269	0.074450597	4.07E-07	0.395238057	TCCGGTGG	TRUE	-0.540890342	9.16E-15	0.478835616	TRUE	-0.669345921	1.85E-10	0.392729286	5	19
CTACACAT	879	0.129062038	3.71E-11	0.455848135	0.086844706	1.54E-07	0.380826959	ATGTGTAG	TRUE	-0.776423948	1.42E-19	0.457353561	TRUE	-0.569875756	2.79E-11	0.380350524	19	21
TCAAGCAT	879	0.107865564	2.67E-08	0.470736451	0.046666463	0.003065214	0.406690708	ATGCTTGA	TRUE	0.360150736	0.007291668	0.485572182	FALSE	-0.116774488	0.041301856	0.384545518	22	12
CCTGCGAT	879	0.090264141	4.32E-09	0.476820246	0.061803783	2.78E-05	0.399383044	ATCGCAGG	TRUE	-0.420969551	4.73E-09	0.468473406	TRUE	-0.369713741	0.000150905	0.393695246	19	14
CACATACT	879	0.06782392	4.21E-07	0.49504537	0.062124625	0.000210052	0.409707214	AGTATGTG	TRUE	-2.325154182	1.55E-22	0.468934719	TRUE	-1.625708377	1.54E-14	0.403644012	9	22
TCAACGCT	879	0.126960284	1.12E-12	0.447214022	0.100310631	2.14E-10	0.393561137	AGCGTTGA	TRUE	0.006788415	6.17E-10	0.44210408	TRUE	0.067082176	1.22E-06	0.398111604	22	15
AGATATAC	879	0.141203404	5.02E-14	0.480010791	0.105770559	3.53E-09	0.423808226	GTATATCT	TRUE	-0.00256406	8.31E-09	0.468990282	TRUE	-0.029240888	2.75E-05	0.379677993	3	19
CCAATTAC	879	0.117744126	1.79E-10	0.496713975	0.088345836	7.07E-10	0.432334987	GTAATTGG	TRUE	-1.172311549	2.89E-22	0.459363468	TRUE	-0.940636481	3.08E-17	0.403469361	31	21
ACAATCTC	879	0.090528586	6.65E-09	0.458813222	0.072638622	9.14E-07	0.405068229	GAGATTGT	TRUE	-0.683086716	3.72E-09	0.485921412	TRUE	-0.383068593	1.25E-06	0.416752986	6	27
TACCCTTG	879	0.108948749	1.03E-08	0.450512549	0.054802033	0.000562489	0.41326828	CAAGGGTA	TRUE	-1.333058456	4.23E-19	0.463554962	TRUE	-1.861299182	5.18E-11	0.424456916	36	9
ACCCTACG	879	0.078893766	1.25E-07	0.459012908	0.062766134	7.73E-06	0.427543621	CGTAGGGT	TRUE	-1.717677369	1.54E-25	0.440951386	TRUE	-1.388589207	3.98E-16	0.400302598	36	21
CTGATTAA	880	0.118955924	5.74E-08	0.466648094	0.068218492	1.19E-05	0.391685131	TTAATCAG	TRUE	0.265673215	0.005036781	0.450540043	FALSE	0.41150206	0.032862526	0.397375348	2	8
TACCCTAA	880	0.104793551	3.18E-09	0.490905169	0.065069883	0.000190333	0.408858923	TTAGGGTA	TRUE	-1.367133977	1.85E-21	0.453437796	TRUE	-1.187540375	3.49E-11	0.383006494	4	16
TTCTACAA	880	0.110641479	2.19E-10	0.45724483	0.059410013	1.69E-06	0.410811987	TTGTAGAA	TRUE	0.245941931	0.000947125	0.492749307	TRUE	-0.025450302	0.000383603	0.408941997	26	24
AAGCACAA	880	0.100564683	1.50E-07	0.439712766	0.066572604	2.00E-06	0.40414647	TTGTGCTT	TRUE	-0.677881344	1.01E-12	0.458431287	TRUE	-0.627115837	7.97E-09	0.398532457	4	17
ACATTCTA	880	0.139288677	4.35E-12	0.449903637	0.065193814	4.16E-06	0.392436947	TAGAATGT	TRUE	-0.055361604	5.05E-07	0.460501064	TRUE	-0.060576471	0.000406222	0.4134316	21	21
ACCTATCA	880	0.156235867	1.36E-17	0.455851805	0.10804961	4.79E-13	0.39553865	TGATAGGT	TRUE	-1.011223664	1.46E-33	0.429326607	TRUE	-0.679385839	7.35E-21	0.380201635	8	23
CATTGCCA	880	0.095675683	5.09E-07	0.459042682	0.07869997	1.05E-06	0.416273223	TGGCAATG	TRUE	-0.446196008	4.28E-06	0.479030543	TRUE	-0.484810906	3.95E-06	0.424964245	25	10
ACTCCAAT	880	0.106087874	5.21E-11	0.441968925	0.081980703	9.97E-08	0.405525958	ATTGGAGT	TRUE	-0.296808268	2.02E-08	0.491417039	TRUE	-0.187516397	7.61E-06	0.419863108	17	25
TCTAACAT	880	0.100184354	1.86E-08	0.444187376	0.060025893	4.55E-05	0.393762817	ATGTTAGA	TRUE	0.066293517	0.000124806	0.461275069	TRUE	0.207970701	0.007648548	0.403970697	22	19
CTATACAT	880	0.120533715	9.76E-10	0.46072167	0.044692742	0.000188253	0.405958787	ATGTATAG	TRUE	-0.293037173	3.33E-07	0.477556998	TRUE	-0.097751469	0.002514723	0.413100799	19	18
AGATTCAT	880	0.087278915	2.18E-08	0.482132432	0.076228533	4.72E-06	0.411482936	ATGAATCT	FALSE	0.426781848	0.010479507	0.472827484	FALSE	0.3577075	0.16898839	0.412069684	13	15
CATAAGAT	880	0.093239647	1.90E-08	0.462361276	0.053725798	0.00010416	0.405177853	ATCTTATG	TRUE	0.078326048	0.001107982	0.489285174	FALSE	0.218475984	0.038330227	0.417569866	19	14
TACCAATT	880	0.105372999	2.32E-08	0.467127221	0.083267245	8.42E-06	0.399278687	AATTGGTA	TRUE	-0.513657739	6.93E-10	0.447912986	TRUE	-0.102905425	1.68E-05	0.387839548	33	16
CCAAGCTT	880	0.073323661	1.48E-05	0.470222184	0.091493644	2.95E-08	0.410097715	AAGCTTGG	TRUE	-0.150415183	0.000211856	0.50793696	TRUE	-0.094556121	2.15E-07	0.397773495	28	14
GTAACGTT	880	-0.163578997	2.22E-12	0.474700607	-0.079444661	4.02E-05	0.386695384	AACGTTAC	TRUE	-0.064644782	1.11E-07	0.420471547	TRUE	-0.176361739	0.000749945	0.381481072	35	11
AAACTACT	880	0.154497534	2.08E-16	0.455215912	0.08008033	2.60E-07	0.401423863	AGTAGTTT	TRUE	-0.183008086	3.14E-14	0.480804598	TRUE	-0.506572683	1.01E-07	0.404135199	13	20
AGGTGACT	880	-0.108095987	2.49E-08	0.399167378	-0.062902179	5.19E-06	0.386539211	AGTCACCT	TRUE	-0.719208902	7.83E-15	0.477898706	TRUE	-0.878614443	9.23E-11	0.406648222	41	11
CCTAATCT	880	0.09027524	9.24E-10	0.503784687	0.045248409	0.003585123	0.391745886	AGATTAGG	TRUE	-0.159330911	1.15E-07	0.476961274	TRUE	-0.868298109	0.003916925	0.420431671	28	18
CTACATAC	880	0.095141908	4.64E-08	0.448662951	0.095643438	7.59E-08	0.41115267	GTATGTAG	TRUE	-3.602658279	1.70E-64	0.418630035	TRUE	-1.900601194	1.39E-38	0.365546599	27	21
TACCAATC	880	0.111674575	3.76E-09	0.445553089	0.092574345	3.97E-07	0.415016036	GATTGGTA	TRUE	-1.334660485	2.38E-22	0.455993301	TRUE	-0.718411632	1.02E-13	0.398462632	36	21
CTATGCTC	880	0.105850608	3.87E-08	0.46057138	0.049383523	0.001004558	0.413411464	GAGCATAG	TRUE	-0.321117869	2.99E-06	0.477406787	TRUE	-0.489769164	0.003350717	0.423675767	27	15
CTAAATCC	880	0.102250699	3.75E-08	0.489978514	0.085198364	3.23E-07	0.410421672	GGATTTAG	TRUE	-1.004569329	4.42E-16	0.449141546	TRUE	-0.79416706	2.07E-14	0.398073673	27	24
GGCAACCC	880	0.148644917	2.65E-12	0.463203062	0.077081533	1.70E-05	0.425660341	GGGTTGCC	TRUE	-0.663705725	1.06E-21	0.47095121	TRUE	-0.859701606	6.32E-13	0.394425912	14	13
TATCAGCC	880	0.097760522	1.70E-09	0.481277635	0.071582018	4.29E-07	0.397602703	GGCTGATA	TRUE	-0.671127667	5.20E-10	0.482382591	TRUE	-0.612687404	9.47E-08	0.379617573	22	14
CCAACTCG	880	0.133982865	9.44E-16	0.449211084	0.098843578	1.72E-12	0.408691694	CGAGTTGG	TRUE	-0.680982601	3.08E-22	0.464771202	TRUE	-0.52550334	1.79E-14	0.398150489	29	19
TTATCAGG	880	-0.115401857	1.59E-07	0.454410864	-0.053399527	0.00044905	0.394784169	CCTGATAA	TRUE	-0.888376652	6.71E-11	0.442691271	TRUE	-1.562202741	3.63E-07	0.405391247	42	7
CAGAACAA	881	0.137365834	2.58E-14	0.447271181	0.085796538	3.81E-09	0.416817553	TTGTTCTG	TRUE	-0.511144833	5.08E-18	0.4596666	TRUE	-0.30367169	2.49E-10	0.401130792	2	23
CAAAGCAA	881	0.137216119	2.03E-14	0.464576836	0.082513058	1.70E-07	0.404536065	TTGCTTTG	TRUE	-0.813878892	3.02E-22	0.474801108	TRUE	-0.742985882	3.90E-11	0.410160673	2	22
CTCCCGAA	881	0.131787105	1.81E-13	0.483378016	0.063461662	5.96E-06	0.410186069	TTCGGGAG	TRUE	-0.924869042	2.04E-20	0.49438282	TRUE	-0.958948943	2.13E-10	0.410511615	2	22
CTCCAATA	881	0.130410153	1.59E-10	0.471419804	0.082144542	8.45E-07	0.363987873	TATTGGAG	TRUE	-0.446908195	1.81E-11	0.453443009	TRUE	-0.289417762	2.08E-06	0.409573448	21	25
ACAGATTA	881	0.105414928	8.96E-08	0.448319894	0.065170993	4.95E-05	0.42150062	TAATCTGT	TRUE	0.081736956	5.97E-05	0.45587988	TRUE	-0.08658904	0.000799779	0.392240925	21	18
CGCACTTA	881	0.092008323	1.17E-07	0.469387552	0.044396427	0.013660295	0.43818422	TAAGTGCG	TRUE	-2.020954901	1.27E-30	0.452449381	TRUE	-2.87169521	1.21E-14	0.380236625	12	11
ACTAACTA	881	0.087407921	1.19E-09	0.437802219	0.041927418	0.000328278	0.388344838	TAGTTAGT	TRUE	-1.348252121	3.59E-18	0.470500892	TRUE	-1.444661838	7.32E-07	0.397793933	21	16
TACTTACA	881	0.096596232	1.76E-08	0.452528753	0.04631779	0.000184323	0.395233562	TGTAAGTA	TRUE	-5.427941468	1.51E-159	0.252290697	TRUE	-6.340547119	1.16E-97	0.256904592	22	19
AAAGCACA	881	0.125418399	2.03E-14	0.504960786	0.097631656	1.54E-11	0.404724781	TGTGCTTT	TRUE	-0.654497673	4.27E-20	0.45626484	TRUE	-0.442611337	1.12E-14	0.398783421	15	19
ACTAACCA	881	0.08854175	2.03E-08	0.478871128	0.069978141	1.50E-06	0.423192483	TGGTTAGT	TRUE	-2.674043801	1.88E-48	0.417806799	TRUE	-2.156054834	1.91E-33	0.36265243	17	25
TGCATCCA	881	0.109099538	1.69E-09	0.48060256	0.076352411	6.44E-08	0.428519802	TGGATGCA	TRUE	-0.013073043	0.00011865	0.479052222	TRUE	0.093879931	0.000155204	0.417365369	22	16
ATCAAGCA	881	0.096506933	4.33E-11	0.466312117	0.086186961	7.75E-10	0.430783242	TGCTTGAT	TRUE	-0.609130813	2.66E-10	0.477092039	TRUE	-0.345895921	1.24E-07	0.415239213	18	24
TAATCAGA	881	0.113028965	1.45E-09	0.45240262	0.044744282	2.73E-05	0.401233748	TCTGATTA	FALSE	0.679907407	0.198840165	0.465051386	FALSE	0.766327953	0.098392723	0.424642575	11	13
AATGATGA	881	0.080427492	4.76E-05	0.482769487	0.064928684	7.73E-07	0.386564961	TCATCATT	FALSE	1.20591446	0.246614408	0.473685987	FALSE	1.5142077	0.169723059	0.420566074	15	11
AAGAGGAT	881	0.083087764	4.42E-07	0.467514793	0.04506477	0.001845431	0.433576929	ATCCTCTT	FALSE	0.804145093	0.286467178	0.477689547	FALSE	0.999482572	0.773020824	0.391575228	13	6
CCAGTTCT	881	0.123911358	2.78E-11	0.499707186	0.089400814	6.86E-12	0.439058101	AGAACTGG	TRUE	-0.107272304	1.87E-05	0.460474647	TRUE	0.093779897	2.17E-06	0.385385708	28	11
CCATAAAC	881	0.096665761	5.07E-08	0.428257241	0.056938853	3.10E-05	0.384762477	GTTTATGG	TRUE	-1.554481406	4.10E-26	0.47020924	TRUE	-1.537100397	8.75E-16	0.386352809	3	19
ACTACAAC	881	0.157533624	3.14E-19	0.447220599	0.087034957	1.52E-10	0.401318651	GTTGTAGT	TRUE	-1.034496757	3.01E-40	0.46338249	TRUE	-1.255666003	4.08E-25	0.401507901	17	26
ATCTATAC	881	0.102739713	6.76E-09	0.467709113	0.057023635	2.45E-06	0.40965756	GTATAGAT	TRUE	-0.315261742	2.47E-07	0.478502868	TRUE	-0.478733693	1.54E-06	0.414647474	18	19
TCTACTAC	881	0.12293787	2.67E-12	0.447067896	0.077515533	5.67E-06	0.418458263	GTAGTAGA	TRUE	-0.554394201	3.77E-15	0.449786507	TRUE	-0.233523735	2.52E-05	0.389311343	23	21
TACCTATC	881	0.105454274	4.29E-08	0.434498362	0.054465328	2.92E-05	0.394419055	GATAGGTA	TRUE	-2.294601549	5.39E-34	0.432889856	TRUE	-1.829788401	1.32E-18	0.357696641	36	18
GAGGTATC	881	-0.104670624	2.21E-09	0.453283079	-0.046791031	0.001526825	0.392295057	GATACCTC	TRUE	-0.597213172	5.59E-12	0.425368936	TRUE	-0.551047156	1.89E-05	0.401110149	35	10
CTGGATTC	881	0.08962171	2.91E-07	0.460582606	0.076937782	7.95E-09	0.403028409	GAATCCAG	FALSE	0.621064296	0.123989636	0.440547598	FALSE	0.64330946	0.13928047	0.398562767	6	6
AATCTCTC	881	0.11503111	7.31E-10	0.474294976	0.07398695	5.84E-05	0.420610286	GAGAGATT	TRUE	0.2980489	0.005412412	0.449605876	FALSE	0.341497078	0.118151677	0.389485313	6	21
CCAGATCC	881	0.127377091	1.92E-11	0.479999759	0.069156499	3.43E-07	0.417013536	GGATCTGG	TRUE	-0.789672339	5.16E-19	0.467153274	TRUE	-0.695927693	1.98E-11	0.398094631	31	25
AAGCAGCC	881	0.101911081	1.69E-09	0.453476093	0.050132177	0.000331238	0.409509555	GGCTGCTT	TRUE	-0.276265435	7.05E-09	0.482808595	TRUE	-0.293843271	0.000660961	0.414468256	16	18
ATTCAAGC	881	0.117228933	1.49E-11	0.433787333	0.073823314	1.27E-07	0.395512846	GCTTGAAT	TRUE	-0.000855527	5.96E-05	0.509579913	TRUE	0.249373921	0.00432984	0.384277433	3	17
ACAGGTAG	881	-0.334624377	3.42E-65	0.407133322	-0.191224207	8.80E-39	0.354537989	CTACCTGT	TRUE	-0.30481347	9.97E-52	0.447756219	TRUE	-0.344621449	2.00E-32	0.42487691	30	14
CCCAGGAG	881	0.107398169	1.98E-11	0.464135885	0.094336985	3.06E-11	0.409706249	CTCCTGGG	TRUE	0.143151978	1.72E-06	0.488226093	TRUE	-0.088036984	9.05E-09	0.397407064	1	8
CTCCTATA	882	0.094339553	1.46E-07	0.444282336	0.041555932	0.002354171	0.409122423	TATAGGAG	TRUE	-0.121632799	0.000198248	0.504445803	TRUE	-0.280912557	0.006031024	0.421943723	2	19
CCCAATTA	882	0.110701102	2.90E-11	0.48507755	0.083383548	7.25E-09	0.422245987	TAATTGGG	TRUE	-1.055589687	7.66E-19	0.493057103	TRUE	-0.578690921	4.38E-12	0.396504303	5	20
CCCTATTA	882	0.094482801	2.19E-08	0.474322475	0.084569591	1.01E-07	0.395719899	TAATAGGG	TRUE	-0.993495768	1.76E-14	0.46659998	TRUE	-0.375571351	2.70E-08	0.393641382	5	16
GTACGCGA	882	-0.081755605	5.56E-07	0.430766143	-0.036666327	0.006887682	0.374325014	TCGCGTAC	TRUE	-0.084633971	5.25E-05	0.453503885	TRUE	0.201781442	0.007966555	0.407551831	34	9
CATCCAAT	882	0.099073727	7.24E-10	0.4311049	0.081695444	3.01E-07	0.40915853	ATTGGATG	TRUE	-0.247436684	5.45E-08	0.476881602	TRUE	-0.148745562	1.36E-05	0.419496229	33	23
AAGATGAT	882	0.111946438	1.30E-08	0.478156192	0.085596286	1.71E-09	0.399531978	ATCATCTT	FALSE	0.893981013	0.992080245	0.480442233	FALSE	0.530529764	0.07020959	0.402790747	13	13
TGCCCGAT	882	0.095839986	6.59E-06	0.44926718	0.065985836	9.71E-08	0.409923669	ATCGGGCA	TRUE	-0.300492971	0.000365402	0.457048245	TRUE	0.049195199	0.00037015	0.418961226	36	10
CCACAATT	882	0.088918352	1.82E-09	0.493225603	0.065388329	1.78E-06	0.40083886	AATTGTGG	TRUE	-0.305348844	6.86E-09	0.484540969	TRUE	-0.315286593	1.72E-08	0.390084179	28	26
CATCTATT	882	0.099537404	1.04E-07	0.459699073	0.058258686	1.98E-05	0.412488489	AATAGATG	FALSE	0.661563272	0.22513875	0.476399961	FALSE	0.667958589	0.563557659	0.420958248	33	16
CAGGTATT	882	-0.300895089	6.57E-63	0.359413887	-0.175609879	4.73E-37	0.343241167	AATACCTG	TRUE	-0.365043846	7.73E-56	0.480305616	TRUE	-0.317121885	6.50E-29	0.394281017	30	11
AGCCCGTT	882	0.080965696	7.38E-07	0.459796225	0.049347605	0.024141859	0.399866274	AACGGGCT	TRUE	-0.13983559	4.93E-05	0.439973363	FALSE	0.111550863	0.082296477	0.395573355	7	10
CCATAACT	882	0.114641587	2.32E-08	0.4825899	0.080393782	6.35E-07	0.416983159	AGTTATGG	TRUE	-0.589321051	1.13E-12	0.501283868	TRUE	-0.550142104	2.19E-08	0.402007064	28	21
ACTCAACT	882	0.131683291	7.28E-16	0.435261424	0.102063163	9.25E-09	0.409858923	AGTTGAGT	TRUE	-0.616278028	5.39E-23	0.478109557	TRUE	-0.721506918	3.14E-15	0.39656934	17	23
TAACACCT	882	0.107975595	6.17E-10	0.449032462	0.080060567	2.06E-07	0.420252474	AGGTGTTA	TRUE	-0.94535241	4.62E-17	0.453242564	TRUE	-0.5758299	1.03E-09	0.404402752	22	23
TAAGTGCT	882	-0.153038352	2.13E-14	0.463108134	-0.08867528	1.14E-09	0.37078631	AGCACTTA	TRUE	-0.393255648	7.07E-13	0.426663256	TRUE	-0.203355153	9.66E-07	0.382126353	32	12
TCGTATGT	882	-0.116564886	1.53E-07	0.492189426	-0.052531962	0.006177257	0.401648311	ACATACGA	TRUE	-0.660152361	5.01E-11	0.426080272	TRUE	-1.634745811	2.50E-08	0.417346467	37	12
CTACCGAC	882	0.122703601	7.54E-13	0.44301433	0.093042497	4.59E-09	0.408470504	GTCGGTAG	TRUE	-1.932416339	9.48E-45	0.435742841	TRUE	-1.246582404	3.18E-28	0.392119285	27	23
AATACCTC	882	0.074624382	8.02E-07	0.45278619	0.085697454	1.07E-07	0.406628715	GAGGTATT	TRUE	-2.893050571	1.67E-31	0.449842639	TRUE	-1.210570712	6.12E-22	0.344086771	6	20
ACTCGACC	882	0.109636845	1.66E-11	0.460507333	0.09409575	1.83E-09	0.385299308	GGTCGAGT	TRUE	-1.057410427	1.58E-24	0.445926781	TRUE	-0.705231996	1.73E-16	0.396145082	16	18
GTATGTCC	882	-0.163206563	2.10E-15	0.448849388	-0.077763745	3.06E-08	0.378539411	GGACATAC	TRUE	-0.18094663	5.51E-09	0.414610378	TRUE	-0.450997938	3.23E-07	0.384589034	34	8
ACGATCCC	882	0.107165388	9.96E-09	0.45482091	0.065239749	0.000380169	0.391174426	GGGATCGT	TRUE	-1.167976216	2.89E-20	0.463408955	TRUE	-1.065068011	4.39E-12	0.398335778	24	19
AAAATTGC	882	0.119171793	6.44E-10	0.46503873	0.05574921	8.51E-06	0.381046233	GCAATTTT	TRUE	0.354661934	0.001050041	0.465164138	TRUE	0.188647195	0.005648905	0.404194907	39	13
AACAACAG	882	0.12901968	8.27E-14	0.47179322	0.115785379	9.07E-14	0.394837606	CTGTTGTT	TRUE	-0.040960835	1.21E-11	0.471111236	TRUE	0.018757447	1.16E-09	0.391633027	1	19
ACGGTATG	882	-0.252264947	2.68E-38	0.40830691	-0.14850975	6.14E-26	0.361903452	CATACCGT	TRUE	-0.315347814	1.13E-34	0.449534859	TRUE	-0.450048191	2.98E-24	0.388202029	30	11
CGCTTCAA	883	0.101207707	7.35E-08	0.45832204	0.050623181	9.04E-07	0.405672639	TTGAAGCG	TRUE	-0.086354136	3.72E-06	0.441902984	TRUE	-0.325023155	1.64E-05	0.420535341	12	13
TTCCAACA	883	0.130297792	9.88E-13	0.462518202	0.079198206	1.50E-08	0.380769865	TGTTGGAA	TRUE	-0.088462088	3.33E-10	0.497082745	TRUE	-0.270174606	5.30E-08	0.405724606	23	23
CTTATACA	883	0.105310209	9.32E-09	0.454193103	0.054275586	0.000179237	0.378572648	TGTATAAG	TRUE	0.177558216	0.000191103	0.46399928	TRUE	-0.10216516	0.001256715	0.388585525	27	21
ATGATTCA	883	0.097055586	8.48E-08	0.474899861	0.07947999	1.11E-07	0.412322139	TGAATCAT	FALSE	0.938389139	0.518998473	0.459725327	FALSE	0.818366999	0.918193197	0.402925602	18	12
ACTACTCA	883	0.107670977	3.62E-10	0.433717229	0.101984461	3.32E-09	0.428945492	TGAGTAGT	TRUE	-2.279883002	1.59E-37	0.459477788	TRUE	-1.475609466	2.65E-30	0.391704393	17	24
TACGCTCA	883	0.087884526	8.40E-07	0.42653166	0.068133613	0.00015064	0.424730901	TGAGCGTA	TRUE	-1.107834336	3.68E-13	0.46551448	TRUE	-0.899422913	6.49E-09	0.39783732	23	12
ACTTACCA	883	0.109107685	1.91E-10	0.449321702	0.080526061	3.75E-07	0.401475507	TGGTAAGT	TRUE	-5.335177922	9.91E-244	0.169370829	TRUE	-4.279860573	5.23E-159	0.230468176	17	21
CCCGATTT	883	0.11134386	2.50E-09	0.492787447	0.071437559	3.79E-05	0.416433818	AAATCGGG	TRUE	-0.615740783	7.05E-08	0.518870963	TRUE	-0.488125178	5.25E-05	0.39748069	28	13
CTACAAAC	883	0.123490588	2.95E-17	0.413279144	0.107878553	4.89E-11	0.397493131	GTTTGTAG	TRUE	-1.512723909	2.98E-49	0.458143299	TRUE	-0.978865121	2.06E-28	0.386644576	3	26
TGAGGTAC	883	-0.265601054	3.48E-37	0.410252963	-0.154628135	1.17E-22	0.372432341	GTACCTCA	TRUE	-0.182320256	7.77E-24	0.43753697	TRUE	-0.28413932	6.65E-18	0.391939839	30	15
ACCTAATC	883	0.119037279	1.03E-11	0.474065339	0.06541892	5.76E-08	0.417753141	GATTAGGT	TRUE	-0.865047228	3.02E-21	0.439447394	TRUE	-1.156806794	1.52E-13	0.384992566	8	20
TCCAGCTC	883	0.124664907	1.02E-13	0.447086689	0.078404394	9.33E-09	0.386693678	GAGCTGGA	TRUE	-0.336285529	3.86E-12	0.470559566	TRUE	-0.201598168	7.33E-07	0.401178553	20	24
TAAAAGTC	883	0.097810815	3.83E-07	0.456189398	0.065729524	9.08E-06	0.390274006	GACTTTTA	TRUE	-0.282367829	3.77E-06	0.481044486	TRUE	-0.224703643	0.001569204	0.39488192	22	13
CTGGATCC	883	0.090162115	5.94E-07	0.459153423	0.060486882	1.85E-05	0.393366596	GGATCCAG	FALSE	0.164289322	0.018645578	0.465462352	FALSE	0.503591719	0.214472918	0.400047622	27	15
TACGACCC	883	0.121015992	9.53E-12	0.456122628	0.077016105	2.69E-06	0.44472429	GGGTCGTA	TRUE	-1.274497799	1.69E-26	0.491042611	TRUE	-1.330160479	2.41E-16	0.413863604	22	17
AGCAACGC	883	0.09537604	1.96E-07	0.443607297	0.041798343	0.000662776	0.436869611	GCGTTGCT	TRUE	-0.185439123	4.76E-07	0.449892117	TRUE	-0.634419745	0.000397252	0.39197795	7	14
ATAACCGC	883	0.119213734	2.88E-10	0.447881496	0.084613025	1.63E-09	0.392405388	GCGGTTAT	TRUE	-0.542486833	2.70E-13	0.466226792	TRUE	-0.446698235	3.97E-10	0.414086621	39	17
AAAAACTG	883	0.106632239	3.47E-08	0.410367353	0.06714361	0.000115524	0.392229548	CAGTTTTT	TRUE	0.001755647	2.31E-05	0.46796166	FALSE	0.012326483	0.011260346	0.393139248	1	16
ACAAGGTG	883	-0.140238202	6.33E-10	0.417463752	-0.060788664	0.00050297	0.369413735	CACCTTGT	TRUE	-0.675891649	1.16E-15	0.455538271	TRUE	-1.221035683	9.64E-09	0.396127065	47	11
TCCCATAA	884	0.118396273	6.76E-11	0.432523367	0.096282799	1.83E-10	0.408416095	TTATGGGA	TRUE	-0.558474864	4.21E-15	0.46555775	TRUE	-0.525028825	3.97E-13	0.400438814	20	20
CACTACAA	884	0.117685535	9.99E-15	0.445889464	0.091295922	4.72E-12	0.39304522	TTGTAGTG	TRUE	-1.186660662	1.32E-32	0.453063957	TRUE	-0.835576843	1.13E-21	0.40046228	2	30
ACCCGCAA	884	0.111000931	4.57E-12	0.428037977	0.076506171	1.79E-08	0.417061468	TTGCGGGT	TRUE	-1.524143676	2.39E-37	0.458115308	TRUE	-1.484595637	8.94E-27	0.411724125	8	26
ATCATGAA	884	0.142675716	7.15E-13	0.469305722	0.084743186	2.36E-11	0.434307225	TTCATGAT	TRUE	0.226629423	0.000569761	0.460725972	TRUE	0.393961029	0.00081742	0.402904036	4	18
ATGAGATA	884	0.09589264	4.53E-07	0.481804097	0.06633314	5.27E-06	0.411017673	TATCTCAT	FALSE	0.84921168	0.172433673	0.451885546	FALSE	0.900610915	0.737437555	0.394685809	21	12
AAGAACCA	884	0.148020861	6.51E-19	0.456085408	0.094393718	7.03E-11	0.400624237	TGGTTCTT	TRUE	-0.681552978	1.92E-24	0.467847662	TRUE	-0.315967734	2.92E-10	0.393892297	15	21
AAGGTAAT	884	-0.431731915	5.04E-136	0.302010977	-0.254102874	1.63E-84	0.301406949	ATTACCTT	TRUE	-0.248390712	1.52E-106	0.463653276	TRUE	-0.271688112	3.04E-66	0.409492162	30	10
TCACAACT	884	0.096906476	3.91E-08	0.463307992	0.089607407	1.18E-07	0.399946162	AGTTGTGA	TRUE	-0.74056571	5.61E-10	0.481099238	TRUE	-0.243244756	3.50E-08	0.399153122	22	22
CTTATACT	884	0.124970759	7.22E-10	0.489546741	0.06513286	9.45E-06	0.447165855	AGTATAAG	TRUE	0.148182226	0.000955577	0.460428588	TRUE	0.094273088	0.001764326	0.402745656	27	13
TCACTACT	884	0.100289983	3.04E-07	0.477130896	0.043467868	0.004006376	0.432165264	AGTAGTGA	TRUE	-0.702673621	5.15E-08	0.462386119	TRUE	-0.970785878	0.000116608	0.426072226	22	16
CGACCACT	884	0.112061697	3.94E-11	0.449436937	0.082370854	1.57E-06	0.391659033	AGTGGTCG	TRUE	-1.167429401	5.69E-28	0.446993097	TRUE	-1.011307292	1.03E-15	0.382708992	12	23
GACCACCT	884	0.119460919	1.35E-12	0.43414751	0.074694077	9.92E-08	0.375470839	AGGTGGTC	TRUE	-1.336640095	6.66E-36	0.436592098	TRUE	-0.882977435	7.46E-17	0.376413664	14	21
AATATCCT	884	0.11213402	2.07E-10	0.47281018	0.066715111	5.44E-08	0.392897871	AGGATATT	TRUE	0.400906073	0.002094334	0.47015308	TRUE	-0.020544189	0.001045911	0.418448827	13	21
AAGCTTCC	884	0.110553346	1.26E-12	0.47552046	0.070381355	5.02E-06	0.401829263	GGAAGCTT	TRUE	-0.042292057	4.48E-06	0.479605152	FALSE	0.224328111	0.037551017	0.398628695	16	16
CGCTCAAG	884	0.11630917	2.72E-09	0.473001298	0.064764863	1.63E-05	0.422405935	CTTGAGCG	TRUE	0.162816665	0.000856074	0.482677654	FALSE	0.167384125	0.01791837	0.408583272	12	7
GAAAGAAG	884	0.087778931	6.18E-08	0.448279508	0.064961299	1.06E-05	0.413444345	CTTCTTTC	FALSE	0.351172144	0.012953262	0.475691453	FALSE	0.444164367	0.027372113	0.403651234	1	12
CATTCCTG	884	0.092634365	2.53E-09	0.513883613	0.043752052	0.009207099	0.411865104	CAGGAATG	TRUE	0.073493083	9.30E-05	0.464729674	FALSE	-0.237269965	0.129611392	0.388318463	33	11
ACGACCCG	884	0.10282398	2.50E-09	0.452626404	0.071181107	2.78E-05	0.405277639	CGGGTCGT	TRUE	-0.879748884	2.90E-18	0.451607403	TRUE	-0.763201626	1.01E-11	0.396777763	24	14
CCAACCGG	884	0.092172471	3.18E-09	0.436977273	0.083779179	4.54E-10	0.404305863	CCGGTTGG	TRUE	-0.8090573	2.59E-15	0.480125566	TRUE	-0.446516424	4.89E-12	0.409012793	29	14
CGCCCAAA	885	0.086810713	2.58E-08	0.414631824	0.062029845	2.46E-05	0.386286982	TTTGGGCG	TRUE	-2.051050011	9.36E-34	0.466765778	TRUE	-1.767974809	1.30E-20	0.401032895	12	16
CATGATTA	885	0.107637402	2.63E-08	0.466032122	0.081752421	2.20E-07	0.413868724	TAATCATG	TRUE	0.344378899	0.00720167	0.485231431	TRUE	0.263947592	0.009725958	0.409881564	21	11
CCGTTGCA	885	0.074630145	3.08E-07	0.436796212	0.049633263	0.001986774	0.396037921	TGCAACGG	TRUE	0.000462717	0.000292142	0.485976191	TRUE	-0.105315768	0.005038849	0.413155576	5	9
GGAAGAAT	885	0.116243847	1.45E-10	0.476911584	0.067982218	6.32E-07	0.400021563	ATTCTTCC	FALSE	0.895294257	0.689026296	0.453863764	FALSE	0.956143309	0.910289508	0.407497028	13	9
ATTCAGAT	885	0.097212433	1.74E-07	0.463651613	0.047489823	1.53E-05	0.392319079	ATCTGAAT	FALSE	0.860873641	0.635779357	0.471752362	FALSE	2.229479524	0.442251813	0.401303522	18	14
GCCCGATT	885	0.10698425	4.66E-07	0.435767973	0.054340161	4.36E-05	0.412963975	AATCGGGC	TRUE	-0.397979882	3.04E-06	0.451646391	TRUE	-0.391924439	8.35E-05	0.411309986	36	6
CAACTCTT	885	0.139881474	3.17E-16	0.444607578	0.094621278	2.50E-07	0.382407882	AAGAGTTG	TRUE	-0.229476633	1.19E-10	0.48306834	TRUE	-0.121951236	1.55E-05	0.399302164	33	21
CCAGCTCT	885	0.124758645	4.02E-15	0.444043183	0.102508778	4.22E-11	0.387349365	AGAGCTGG	TRUE	-0.242903533	3.84E-12	0.471904086	TRUE	-0.215017694	2.72E-10	0.424138934	28	21
CAATTCCT	885	0.116408821	4.57E-12	0.500672341	0.086002713	5.87E-07	0.41085234	AGGAATTG	TRUE	-0.186142332	4.10E-07	0.476573545	TRUE	-0.151845639	0.001666455	0.412081362	13	19
TAACTCCT	885	0.092226342	3.42E-07	0.475024988	0.043474435	0.076296829	0.402475919	AGGAGTTA	TRUE	0.193131033	0.001238919	0.499870834	FALSE	0.533653462	0.724792893	0.424167447	22	14
TCATCCGT	885	0.093175729	3.77E-07	0.444430411	0.069410064	7.49E-06	0.390758891	ACGGATGA	TRUE	0.026680968	0.00402532	0.473845037	FALSE	0.633234179	0.153647483	0.388768946	22	13
CGGGTAAC	885	-0.127947255	2.65E-10	0.412126315	-0.060698651	1.53E-06	0.400900932	GTTACCCG	TRUE	-0.092691383	9.56E-08	0.492272111	TRUE	-0.434256196	1.86E-07	0.433517026	41	7
ATCACTAC	885	0.115214953	5.41E-12	0.4696716	0.06647047	1.02E-06	0.400400186	GTAGTGAT	TRUE	-0.87537815	2.74E-18	0.456191604	TRUE	-0.683405999	4.52E-10	0.420829706	18	25
GTATGCTC	885	-0.095330207	3.18E-07	0.438809328	-0.062889678	0.000778332	0.393981165	GAGCATAC	TRUE	-0.274794436	0.000200199	0.501249491	TRUE	-0.220575471	0.000802047	0.413429293	34	10
ACCGTACC	885	0.124249431	6.14E-10	0.490070656	0.084795038	5.99E-09	0.416897319	GGTACGGT	TRUE	-2.265239996	7.23E-60	0.412276766	TRUE	-1.832390247	2.72E-37	0.370413809	8	15
TCAACTGC	885	0.104080463	1.10E-07	0.42997755	0.065501541	1.84E-06	0.397690119	GCAGTTGA	TRUE	0.223648899	0.000203853	0.492504884	TRUE	0.028010593	0.00082085	0.424507453	22	16
ACCCAACG	885	0.117656733	2.26E-12	0.460401309	0.087722588	2.91E-09	0.383888625	CGTTGGGT	TRUE	-1.427342293	2.26E-36	0.453061266	TRUE	-1.17164724	3.11E-25	0.394445934	36	21
CCACTAAA	886	0.128977316	1.38E-14	0.42653373	0.104124376	1.57E-11	0.409723331	TTTAGTGG	TRUE	-1.11897978	5.70E-32	0.468747384	TRUE	-0.819177628	2.96E-23	0.399575458	5	24
CTATCCAA	886	0.129762831	1.03E-10	0.455852624	0.081110166	9.78E-06	0.398960538	TTGGATAG	TRUE	-0.387720771	2.23E-11	0.473603118	TRUE	-0.379879515	5.89E-07	0.397107138	2	22
ATCTCATA	886	0.102992933	1.63E-09	0.462506015	0.083659572	7.26E-07	0.419551662	TATGAGAT	FALSE	0.660143444	0.005985154	0.464432245	FALSE	0.203635186	0.016672732	0.403144725	18	20
TCAGATTA	886	0.070913812	1.85E-07	0.48057207	0.054526668	0.000196725	0.413217232	TAATCTGA	FALSE	0.504808482	0.039422669	0.483299525	FALSE	0.621403435	0.235581391	0.392462831	21	13
CAGCTCCA	886	0.148273815	4.78E-16	0.458731534	0.086832413	1.44E-07	0.422106057	TGGAGCTG	TRUE	-0.393860144	8.59E-18	0.470613193	TRUE	-0.60926645	2.68E-10	0.402921788	25	23
GAAAAGCA	886	0.08804956	7.77E-08	0.505036358	0.048819776	0.000125056	0.420786976	TGCTTTTC	TRUE	-0.080475448	4.27E-05	0.497005141	TRUE	-0.229413741	0.003901121	0.39812372	10	10
ACCCCTGA	886	0.120013312	5.39E-13	0.45779928	0.109407809	1.08E-13	0.408268451	TCAGGGGT	TRUE	-1.151525237	5.65E-25	0.469689925	TRUE	-0.641022949	5.48E-20	0.387072317	8	20
CCACTCGA	886	0.092330671	2.35E-08	0.474384786	0.071733889	3.60E-09	0.381537316	TCGAGTGG	TRUE	-0.824692186	7.70E-14	0.461701108	TRUE	-0.845356282	4.29E-14	0.398038957	5	23
AACCTAAT	886	0.149216212	8.24E-16	0.454765305	0.064843889	5.58E-09	0.387520732	ATTAGGTT	TRUE	-0.289881326	7.56E-16	0.452152166	TRUE	-0.577287962	1.17E-09	0.390400248	13	24
CGCTCAAT	886	0.096759315	2.90E-09	0.456073435	0.079890399	3.76E-08	0.408332038	ATTGAGCG	TRUE	-0.183944267	3.10E-07	0.453773897	TRUE	-0.118991857	6.41E-05	0.400312989	12	15
CCGACACT	886	0.118299442	1.09E-11	0.49147148	0.062951749	8.44E-06	0.420499887	AGTGTCGG	TRUE	-0.867896894	1.90E-19	0.455362798	TRUE	-0.913846887	3.33E-09	0.399259373	28	17
TAAAAGGT	886	-0.134717272	3.82E-09	0.456713786	-0.086788853	2.04E-07	0.387115234	ACCTTTTA	TRUE	-0.55472293	4.35E-11	0.460068698	TRUE	-0.728074756	5.00E-10	0.374609175	37	11
CACTAAAC	886	0.097168406	1.72E-08	0.422943583	0.070974302	3.61E-05	0.38659309	GTTTAGTG	TRUE	-2.000832044	3.13E-34	0.450975551	TRUE	-1.396822166	5.64E-19	0.394667902	3	22
ACGCCAAC	886	0.108983271	1.22E-10	0.487484331	0.070990197	2.00E-06	0.421169073	GTTGGCGT	TRUE	-1.571179654	2.33E-33	0.473757689	TRUE	-1.382530826	9.68E-20	0.40019399	24	21
CCACTGAC	886	0.107054676	1.55E-08	0.441576573	0.064121833	1.88E-05	0.400847297	GTCAGTGG	TRUE	-1.589068114	1.89E-28	0.471352931	TRUE	-1.578474725	8.06E-17	0.404349728	31	15
TATGGGAC	886	-0.110680895	1.14E-07	0.470162741	-0.063873717	2.58E-05	0.405900446	GTCCCATA	TRUE	-0.659572021	1.97E-09	0.485579087	TRUE	-0.733945416	2.29E-07	0.401801169	41	13
GATCCTTC	886	0.102053133	5.60E-07	0.44929395	0.052104504	0.000329075	0.407522472	GAAGGATC	FALSE	0.5257031	0.160800553	0.443633757	FALSE	0.687068935	0.308156313	0.371093577	14	11
AGTGAGTC	886	-0.143613781	9.53E-13	0.430725435	-0.03919622	0.000204548	0.36004715	GACTCACT	TRUE	-0.28849806	2.60E-11	0.447148104	TRUE	-0.829996017	1.03E-05	0.401383979	41	4
AAACTACC	886	0.086035784	6.69E-08	0.440447556	0.092870975	3.87E-10	0.398584007	GGTAGTTT	TRUE	-1.626337382	1.98E-25	0.447970976	TRUE	-0.786951287	2.08E-19	0.401538754	16	23
CGGAACCC	886	0.089772988	8.02E-08	0.45561849	0.063578323	9.58E-05	0.374528657	GGGTTCCG	TRUE	-1.275389331	2.89E-16	0.463546742	TRUE	-0.918899682	1.47E-09	0.400723063	12	15
CCTGCAAG	886	0.124161227	6.36E-09	0.481736528	0.064393836	0.00027812	0.410954523	CTTGCAGG	TRUE	-0.257107228	1.23E-09	0.479084593	TRUE	-0.309963694	0.000210278	0.404941322	1	16
CTTCTAAA	887	0.101382109	7.57E-08	0.478263644	0.048252326	0.0001967	0.405225521	TTTAGAAG	FALSE	0.39742802	0.014069335	0.486183204	FALSE	0.04918708	0.026647249	0.388714086	2	16
TCTCCTAA	887	0.132083108	1.93E-09	0.487129582	0.06030259	4.37E-05	0.394392939	TTAGGAGA	TRUE	0.194740944	9.51E-05	0.506308922	TRUE	-0.27778344	0.000490234	0.405972614	23	20
AGAAGCAA	887	0.154855956	1.04E-19	0.497762533	0.110860619	2.96E-13	0.383233505	TTGCTTCT	TRUE	0.433829935	0.000187506	0.51921779	TRUE	0.362374032	0.000227607	0.422949709	4	17
CCCACTGA	887	0.110370071	3.10E-07	0.457637322	0.08956598	1.25E-06	0.414206047	TCAGTGGG	TRUE	-1.377061011	2.90E-20	0.480769531	TRUE	-0.897961247	2.97E-16	0.396486601	5	18
TACGGTGA	887	-0.145271564	1.52E-11	0.44260764	-0.089665056	5.84E-07	0.392524371	TCACCGTA	TRUE	-0.27183271	5.08E-13	0.469355966	TRUE	-0.35518372	1.73E-07	0.380453386	38	14
CCCACGGA	887	0.132370913	1.85E-13	0.435624023	0.082741043	6.38E-08	0.38203011	TCCGTGGG	TRUE	-0.66794388	1.19E-20	0.451163699	TRUE	-0.582182883	7.04E-13	0.389947447	5	15
CCAACTAT	887	0.136792253	3.83E-16	0.46945558	0.099899762	2.05E-11	0.407174662	ATAGTTGG	TRUE	-0.645559668	3.64E-22	0.482885279	TRUE	-0.729028396	1.33E-17	0.394604522	19	24
CAACCTAT	887	0.116851627	7.54E-12	0.486792189	0.089572261	1.57E-09	0.402402185	ATAGGTTG	TRUE	-0.603590488	7.50E-16	0.440880548	TRUE	-0.483269806	2.23E-11	0.382089896	19	24
ACCCCGAT	887	0.11799473	2.39E-09	0.45857873	0.070520635	8.72E-06	0.392250094	ATCGGGGT	TRUE	-0.917746125	2.71E-14	0.488598953	TRUE	-0.895720504	3.88E-10	0.405270678	36	22
AATCCATT	887	0.112162096	2.55E-12	0.473902312	0.054673393	0.000504148	0.393235243	AATGGATT	TRUE	0.484641809	0.000266455	0.456356712	FALSE	0.573097227	0.284425597	0.391476061	15	18
CAGCCGTT	887	0.085768297	3.38E-08	0.453650814	0.045942019	0.000146972	0.420966528	AACGGCTG	TRUE	0.434658986	0.001747925	0.481905785	TRUE	-0.532739648	0.007858261	0.394449982	33	10
ATAGAAGT	887	0.11742802	5.87E-10	0.466039114	0.079809456	3.46E-07	0.408399849	ACTTCTAT	FALSE	1.020925453	0.300667743	0.45310604	FALSE	0.796684217	0.466149412	0.398668062	13	11
GCTTCAAC	887	0.096126141	1.91E-08	0.472369141	0.080491454	5.44E-09	0.397138017	GTTGAAGC	TRUE	-0.328924784	6.25E-08	0.464881119	TRUE	-0.39561512	1.67E-08	0.397249926	14	15
ACCAATAC	887	0.109952899	2.66E-12	0.441924573	0.099822891	1.91E-09	0.413395437	GTATTGGT	TRUE	-1.448558167	1.61E-34	0.46820558	TRUE	-1.307338552	7.77E-28	0.401551972	8	25
CTATACTC	887	0.119291156	5.00E-10	0.429015956	0.064600934	3.32E-05	0.402526795	GAGTATAG	TRUE	-0.830114035	2.55E-13	0.474613152	TRUE	-1.070816543	2.46E-08	0.401380677	27	19
TCAACGTC	887	0.111638184	6.18E-12	0.446576938	0.068307305	2.99E-06	0.414646515	GACGTTGA	TRUE	-0.357213441	2.77E-10	0.456099852	TRUE	-0.224626278	0.000125526	0.415075789	22	15
CTCAGACC	887	0.074344938	1.79E-07	0.455234999	0.078568875	3.39E-09	0.409157267	GGTCTGAG	TRUE	-1.919600615	4.72E-19	0.461668238	TRUE	-1.087189732	1.52E-16	0.414060623	27	20
ACCGATCC	887	0.083333445	4.49E-07	0.459203051	0.060851151	3.14E-06	0.412703135	GGATCGGT	TRUE	-1.376728499	6.98E-18	0.473202709	TRUE	-0.973766961	2.63E-12	0.396200959	8	20
AAATTCCC	887	0.10691715	4.39E-12	0.480790738	0.095394223	6.87E-13	0.402142555	GGGAATTT	TRUE	-0.662530336	2.27E-11	0.495797529	TRUE	-0.405937599	1.12E-11	0.411184735	16	19
TATCCAGC	887	0.115159343	1.54E-09	0.447979042	0.06483565	1.38E-06	0.408917748	GCTGGATA	TRUE	0.262664921	0.001366287	0.493257353	TRUE	-0.027290868	0.000805493	0.394774719	39	20
CAGCAAAA	888	0.122823797	3.42E-12	0.419357848	0.079510192	8.91E-09	0.380392147	TTTTGCTG	TRUE	-0.461307412	3.83E-14	0.485113774	TRUE	-0.571118817	2.35E-10	0.419573043	2	25
ACACCTAA	888	0.119936886	1.06E-11	0.438471865	0.056023051	5.95E-07	0.402166778	TTAGGTGT	TRUE	-1.040644032	2.76E-28	0.461292158	TRUE	-1.33318663	1.84E-15	0.395076477	4	25
AGATATCA	888	0.098364024	2.20E-08	0.483717315	0.08376543	7.01E-10	0.400371957	TGATATCT	TRUE	0.281007997	0.004944937	0.486831732	TRUE	0.487178378	0.004656437	0.427800183	7	23
CGCAAGCA	888	0.090655686	2.22E-08	0.445860459	0.064431834	1.53E-06	0.383992215	TGCTTGCG	TRUE	-0.437982079	1.07E-09	0.465127688	TRUE	-0.409799356	3.73E-07	0.409657524	12	14
CTCATAAT	888	0.10361367	4.20E-10	0.43043809	0.090235256	1.80E-08	0.40516791	ATTATGAG	TRUE	0.201035175	0.000533957	0.475025924	TRUE	0.282065852	0.005609726	0.40483028	19	19
TCCATAAT	888	0.088119167	9.73E-08	0.4701011	0.07349609	4.19E-07	0.397734838	ATTATGGA	FALSE	0.362400422	0.015891663	0.472324859	FALSE	0.369499602	0.038697341	0.409190291	20	21
CCCTATAT	888	0.102905338	2.62E-09	0.469840088	0.039769986	0.010226149	0.384297048	ATATAGGG	TRUE	-0.764944786	7.50E-11	0.480722256	TRUE	-1.179832267	0.000360404	0.389678925	19	17
AACCTCAT	888	0.100796883	8.16E-08	0.437544218	0.047243563	0.001019406	0.375504265	ATGAGGTT	TRUE	-0.936270086	1.94E-15	0.461667852	TRUE	-1.435022536	3.10E-09	0.395026635	13	16
TCAGAATT	888	0.102881941	8.64E-09	0.494039758	0.064256122	1.57E-06	0.420137129	AATTCTGA	FALSE	1.170293553	0.511792776	0.47714649	FALSE	1.537798215	0.425693048	0.392689741	33	15
CACTACTT	888	0.089858467	8.82E-07	0.480712258	0.062971151	5.05E-06	0.396136025	AAGTAGTG	TRUE	-0.631392764	4.06E-11	0.459694018	TRUE	-0.794404498	1.87E-08	0.397900375	33	20
CTAACACT	888	0.091040467	3.09E-07	0.458636699	0.066555609	7.12E-06	0.403357369	AGTGTTAG	TRUE	-0.935595169	1.05E-15	0.453118058	TRUE	-0.711815026	8.61E-10	0.383752215	27	18
CAAAAAGT	888	0.12645424	1.40E-09	0.445765848	0.069858454	4.04E-06	0.418769971	ACTTTTTG	TRUE	0.121911307	0.000137348	0.44948108	TRUE	0.119493503	0.008668617	0.398386283	13	15
TCCTAAAC	888	0.101616473	3.17E-09	0.431841233	0.077094477	1.24E-07	0.381432259	GTTTAGGA	TRUE	-0.733726667	2.04E-13	0.473315776	TRUE	-0.777510741	2.32E-12	0.399596013	20	16
CCAATATC	888	0.108288584	3.90E-12	0.454566498	0.079764947	9.63E-09	0.407261903	GATATTGG	TRUE	-0.453916354	2.71E-13	0.457377031	TRUE	-0.626151465	2.04E-10	0.403387688	31	24
CCAGACTC	888	0.097736313	1.26E-08	0.472290663	0.077646165	6.61E-07	0.381256362	GAGTCTGG	TRUE	-1.057714342	3.28E-17	0.487575004	TRUE	-0.700882106	1.50E-11	0.404404473	31	20
TTCCAGTC	888	0.090983229	2.99E-06	0.508257867	0.069719517	5.83E-07	0.40974846	GACTGGAA	FALSE	0.415455859	0.042023085	0.475478504	TRUE	0.016949715	0.001593108	0.431625202	23	10
AGAAAAGC	888	0.119424744	1.80E-12	0.482981629	0.093180962	2.64E-10	0.412133433	GCTTTTCT	TRUE	-0.29724629	9.87E-11	0.46032157	TRUE	-0.503313724	1.14E-11	0.398402629	3	13
CAGGTAAG	888	-0.604828855	0	0.137551617	-0.366582991	8.37E-229	0.200041998	CTTACCTG	TRUE	-0.176870562	8.14E-211	0.435332543	TRUE	-0.188711726	9.41E-137	0.390001192	30	17
CCACCAAG	888	0.123293782	4.05E-16	0.454451464	0.093896856	2.34E-10	0.398352197	CTTGGTGG	TRUE	-1.192104947	9.43E-37	0.465660477	TRUE	-0.906546302	1.93E-23	0.394214004	1	24
ACGATAAA	889	0.106249103	8.01E-10	0.425237126	0.072187494	2.63E-08	0.40337682	TTTATCGT	TRUE	-0.08027113	3.73E-09	0.446444255	TRUE	-0.01061403	3.20E-05	0.386244634	4	15
CTAACCAA	889	0.12784835	1.09E-13	0.54798962	0.078041271	5.32E-07	0.412798873	TTGGTTAG	TRUE	-1.218116295	1.03E-35	0.453822113	TRUE	-1.276973823	3.57E-20	0.388308276	2	22
CAACTACA	889	0.135447308	2.24E-18	0.465624011	0.115660831	9.01E-16	0.405323272	TGTAGTTG	TRUE	-0.666942553	1.39E-26	0.471011801	TRUE	-0.619071003	7.49E-23	0.392857716	25	27
ACAATCCA	889	0.133118581	1.78E-15	0.47488665	0.080242015	2.56E-09	0.416168796	TGGATTGT	TRUE	-0.308440658	2.83E-18	0.465311274	TRUE	-0.398022517	6.28E-12	0.390882043	17	25
TTTCAGCA	889	0.089572299	5.31E-07	0.477564494	0.065976747	1.86E-05	0.406375395	TGCTGAAA	FALSE	0.79286311	0.526747407	0.462512594	FALSE	0.731652772	0.710636445	0.40231712	23	13
TAGGTAGA	889	-0.14512837	1.01E-12	0.42725416	-0.077354951	6.53E-07	0.380429928	TCTACCTA	TRUE	-0.786833065	1.66E-20	0.450188075	TRUE	-0.898491041	3.47E-10	0.403848606	38	16
ACCTCCGA	889	0.124556156	1.02E-12	0.480458521	0.065815255	2.89E-06	0.415361528	TCGGAGGT	TRUE	-1.085913837	2.59E-28	0.450963109	TRUE	-1.410794631	1.25E-15	0.393492602	8	24
AAAGCTAT	889	0.099289593	3.44E-09	0.445047713	0.052250829	6.79E-06	0.412105699	ATAGCTTT	FALSE	0.465097939	0.073219716	0.455008281	FALSE	0.398319017	0.031491532	0.39163954	13	12
AAATCAGT	889	0.116583277	2.30E-11	0.451667244	0.080203987	1.01E-07	0.398457899	ACTGATTT	FALSE	0.500094088	0.005028946	0.446331398	TRUE	0.014869056	0.000981092	0.390479611	13	14
CTTACCGT	889	0.092903033	1.25E-07	0.462000785	0.065339265	6.36E-06	0.396618241	ACGGTAAG	TRUE	-5.923753528	1.12E-166	0.19680508	TRUE	-5.457807425	3.71E-132	0.246925969	27	9
GAAAATAC	889	0.132286126	1.82E-14	0.47094156	0.086873245	2.23E-08	0.430409716	GTATTTTC	TRUE	-0.310734044	3.23E-14	0.497508171	TRUE	-0.253904434	1.28E-08	0.381526114	14	17
AACTCTAC	889	0.109329024	1.04E-09	0.446499511	0.107428564	4.86E-11	0.395159413	GTAGAGTT	TRUE	-0.940705267	2.14E-16	0.473132313	TRUE	-0.379771532	3.38E-13	0.404922521	3	20
ATCTAATC	889	0.120612827	6.03E-10	0.447929843	0.10923718	3.05E-11	0.388629831	GATTAGAT	TRUE	0.186814737	0.000170184	0.473505067	TRUE	0.099094044	1.64E-05	0.405127205	18	19
CTAAAACC	889	0.126935299	1.26E-16	0.502355262	0.114826081	2.94E-14	0.402098912	GGTTTTAG	TRUE	-1.245300314	1.92E-35	0.460801918	TRUE	-0.692824489	4.03E-25	0.390819858	27	22
AGCACACC	889	0.108894022	1.58E-09	0.438452701	0.064587853	0.000275741	0.387492431	GGTGTGCT	TRUE	-1.525569352	3.71E-33	0.471225008	TRUE	-1.453651983	1.12E-16	0.390662852	7	22
CTAATTCC	889	0.119352561	1.17E-09	0.44669119	0.051814187	0.001066534	0.402832863	GGAATTAG	TRUE	-0.529639702	1.35E-09	0.469545409	TRUE	-0.507504363	0.000385378	0.405915781	27	21
ATTCCTGC	889	0.074826455	2.48E-07	0.497507154	0.063308024	3.43E-05	0.403373037	GCAGGAAT	TRUE	0.124274056	0.006878551	0.466896408	FALSE	0.359600874	0.050224854	0.399061655	39	18
GGTAACAG	889	-0.144328817	4.83E-13	0.433734439	-0.055000559	4.91E-05	0.389688175	CTGTTACC	TRUE	-0.272813752	1.62E-13	0.464886675	TRUE	-1.024900387	1.15E-08	0.41694117	40	10
CTCCATTG	889	0.122589558	1.31E-10	0.486266599	0.066908794	2.51E-05	0.417305882	CAATGGAG	TRUE	0.480908949	0.005726636	0.458903454	FALSE	0.79203449	0.744497349	0.413766492	33	14
TCCAGCTG	889	0.092275757	1.57E-07	0.490802828	0.061898908	2.22E-05	0.418251987	CAGCTGGA	FALSE	0.30701074	0.041502682	0.449023478	FALSE	1.041513219	0.822014954	0.402286611	20	10
ACCCTTAA	890	0.104901779	9.79E-11	0.463700988	0.070438755	1.07E-08	0.415808986	TTAAGGGT	TRUE	-1.119659558	3.80E-21	0.465141224	TRUE	-1.027305569	1.44E-16	0.409366881	8	21
GCAGCCTA	890	0.095487907	7.04E-07	0.435453774	0.063663432	2.34E-05	0.416477038	TAGGCTGC	TRUE	-0.612015818	1.35E-09	0.453825518	TRUE	-0.074882008	0.000417449	0.404506492	10	10
AAAAGCCA	890	0.124169954	2.18E-11	0.468023561	0.088049902	4.56E-10	0.405486048	TGGCTTTT	TRUE	-0.435418413	1.91E-11	0.460734528	TRUE	-0.432677772	1.24E-11	0.404335125	15	22
CCGAGCCA	890	0.090329638	8.72E-08	0.465029301	0.047057823	0.001287858	0.41128702	TGGCTCGG	TRUE	-0.949887059	2.80E-14	0.464480544	TRUE	-1.25041078	6.52E-08	0.407502046	5	15
AAACAGCA	890	0.092546054	2.32E-08	0.442683337	0.072394833	1.03E-07	0.399395721	TGCTGTTT	TRUE	-0.383386327	9.16E-10	0.487203259	TRUE	-0.495634497	1.18E-09	0.384485005	15	25
ACCCCGGA	890	0.123898614	3.83E-11	0.511252943	0.071074079	8.76E-07	0.42468406	TCCGGGGT	TRUE	-0.938078871	2.04E-19	0.472151226	TRUE	-1.031963121	3.28E-13	0.413636956	8	17
CACACTAT	890	0.101471712	2.72E-07	0.46231862	0.069167221	1.49E-05	0.381164908	ATAGTGTG	TRUE	-0.962301363	5.14E-15	0.4744037	TRUE	-1.199329221	3.15E-12	0.397807702	19	20
ACCATATT	890	0.112252508	1.24E-09	0.452279864	0.078069305	2.74E-07	0.40163946	AATATGGT	TRUE	-0.612089505	1.43E-09	0.472511084	TRUE	-0.037820631	0.000108577	0.390596418	8	22
TCCGAGGT	890	-0.137553264	1.80E-10	0.475901678	-0.034372534	0.001421578	0.390369191	ACCTCGGA	TRUE	-0.68373297	1.57E-15	0.404210932	TRUE	-1.657167455	1.46E-07	0.401432791	37	3
AAGCAAAC	890	0.110344564	9.05E-10	0.48514011	0.100821543	2.15E-11	0.388675885	GTTTGCTT	TRUE	-1.052929942	3.98E-21	0.469438027	TRUE	-0.694366763	1.93E-19	0.394561412	3	18
CCCTGAAC	890	0.091904632	1.80E-09	0.472778414	0.069728148	2.28E-06	0.400427858	GTTCAGGG	TRUE	-2.127090105	1.27E-31	0.463799412	TRUE	-1.531596283	5.94E-23	0.379862779	31	20
ACACTTAC	890	0.093876341	2.22E-08	0.433447384	0.06596466	8.99E-07	0.401726784	GTAAGTGT	TRUE	-5.336018839	8.17E-149	0.315227896	TRUE	-4.100273006	2.05E-95	0.304699342	17	21
ACAGCCAC	890	0.121428396	5.87E-10	0.475870165	0.108072784	3.86E-11	0.384287282	GTGGCTGT	TRUE	-1.244561961	2.54E-29	0.477812348	TRUE	-0.765783724	1.46E-22	0.399747902	17	23
CACTCGAC	890	0.086217782	4.12E-08	0.479312066	0.078003396	2.46E-07	0.386095585	GTCGAGTG	TRUE	-1.397970594	2.88E-20	0.449408944	TRUE	-1.093056159	3.57E-16	0.397882718	9	19
CGAACCTC	890	0.129394658	1.08E-11	0.472679341	0.069197519	1.40E-06	0.400704536	GAGGTTCG	TRUE	-1.329544466	3.85E-34	0.444185771	TRUE	-1.312905892	1.90E-17	0.39294914	12	19
TCCGAACC	890	0.132682916	4.39E-14	0.445438516	0.083261118	8.61E-09	0.392688365	GGTTCGGA	TRUE	-0.935126637	3.83E-25	0.493690894	TRUE	-0.885597284	1.69E-17	0.392798374	20	17
AAAACAGC	890	0.089391152	1.69E-07	0.511345244	0.062980646	3.15E-07	0.417498716	GCTGTTTT	TRUE	-0.446676817	2.66E-09	0.466812603	TRUE	-0.447618734	4.66E-08	0.403567069	39	23
GTATGAGC	890	-0.126590355	3.42E-09	0.486670875	-0.071065119	3.40E-05	0.4063522	GCTCATAC	TRUE	-0.639762553	5.69E-12	0.440931737	TRUE	-0.648898176	4.45E-07	0.395090834	34	14
AAACCAAG	890	0.119533675	1.25E-15	0.45121612	0.095398277	1.37E-12	0.403472883	CTTGGTTT	TRUE	-0.4903228	2.00E-18	0.487030535	TRUE	-0.49229316	2.20E-14	0.390401542	1	22
AAAACCAG	890	0.130649106	1.15E-13	0.4863589	0.093663443	5.57E-12	0.421402316	CTGGTTTT	TRUE	-0.144538906	7.70E-12	0.463242925	TRUE	-0.12442152	5.85E-12	0.378598505	1	24
TGACAAAA	891	0.114434368	3.54E-11	0.483170607	0.073233064	2.22E-06	0.403559325	TTTTGTCA	TRUE	-0.13650666	1.73E-08	0.459489138	TRUE	-0.095450931	5.13E-05	0.40416271	26	15
ATCCTAAA	891	0.106986041	1.44E-11	0.446732272	0.076509859	9.73E-07	0.37420273	TTTAGGAT	TRUE	-0.439062869	8.28E-12	0.467593353	TRUE	-0.388885392	5.48E-09	0.401295191	4	22
CCCAATAA	891	0.090992625	2.60E-09	0.492731672	0.07352361	2.06E-05	0.406087281	TTATTGGG	TRUE	-1.229474786	1.44E-20	0.480505747	TRUE	-0.998545311	8.05E-13	0.40096617	5	23
CCTAGCCA	891	0.114680251	1.38E-08	0.467290787	0.076660394	2.11E-05	0.413380456	TGGCTAGG	TRUE	-1.138698103	4.78E-21	0.476481214	TRUE	-0.963609502	1.18E-12	0.414655733	5	15
TTACAAGA	891	0.115582271	7.48E-13	0.472538053	0.079817332	2.35E-08	0.426231801	TCTTGTAA	TRUE	-0.019998775	1.62E-06	0.497441832	TRUE	-0.023955765	6.89E-05	0.377877896	26	18
TCTCAAAT	891	0.119668804	2.69E-10	0.44567169	0.074148044	5.05E-09	0.388382037	ATTTGAGA	TRUE	0.232300866	0.003495518	0.476909425	TRUE	0.152062381	0.000192194	0.404086296	19	19
GTCGTTAT	891	-0.119910575	2.93E-07	0.467106697	-0.036720613	0.004173033	0.394779216	ATAACGAC	TRUE	-0.600451842	2.78E-10	0.426495916	TRUE	-1.966969557	4.98E-08	0.403301944	35	8
CCAACATT	891	0.121886961	7.77E-14	0.450966816	0.077017666	2.10E-09	0.424094604	AATGTTGG	TRUE	-0.459743007	6.46E-14	0.469133369	TRUE	-0.36229126	1.18E-10	0.404355098	28	26
CAGACCCT	891	0.12036538	2.52E-11	0.481666427	0.066609295	3.73E-06	0.398139419	AGGGTCTG	TRUE	-1.045701013	2.10E-23	0.467456318	TRUE	-1.351218801	3.12E-13	0.397671722	13	19
CCGATTTC	891	0.123017782	2.90E-12	0.447326989	0.097850507	6.32E-11	0.419017474	GAAATCGG	TRUE	-0.069540234	2.21E-05	0.566806743	TRUE	0.056058842	1.20E-05	0.408272985	6	12
AGACCTCC	891	0.123228152	1.34E-10	0.476333357	0.078406153	1.60E-07	0.386845867	GGAGGTCT	TRUE	-0.96238294	1.59E-22	0.444753016	TRUE	-0.816122398	2.68E-14	0.39257101	16	21
ATTTCAAG	891	0.105382252	6.02E-07	0.469143145	0.042943731	2.40E-05	0.409902724	CTTGAAAT	FALSE	0.886663968	0.645079812	0.513887057	FALSE	1.171235145	0.804579854	0.434550228	1	6
CCACGGAG	891	0.083285779	2.82E-08	0.440202594	0.053156584	1.81E-05	0.411192234	CTCCGTGG	TRUE	-0.270538408	1.33E-06	0.441035553	TRUE	0.226472967	0.003148271	0.400585932	1	7
CGACCACG	891	0.1038721	1.74E-08	0.42930939	0.071843068	2.62E-07	0.41306197	CGTGGTCG	TRUE	-0.833114901	4.42E-16	0.455309476	TRUE	-0.716842733	1.16E-12	0.395370446	12	16
GGTCGTAA	892	-0.088694547	3.52E-06	0.468338137	-0.08516981	5.57E-08	0.41149525	TTACGACC	TRUE	-0.688444488	6.64E-09	0.45026494	TRUE	-0.588042499	4.02E-07	0.411722738	40	12
AACCTTTA	892	0.097527041	4.58E-09	0.438817234	0.048939592	0.000223587	0.397854651	TAAAGGTT	TRUE	-0.568614885	1.89E-09	0.468838226	TRUE	-0.694623908	3.32E-06	0.392312798	21	15
TCAATCTA	892	0.101743789	5.90E-09	0.467493722	0.038476067	0.001108351	0.400736397	TAGATTGA	TRUE	0.293752409	0.0023508	0.484491072	FALSE	0.649426935	0.332441996	0.411518487	21	8
CATTTCTA	892	0.099385152	3.78E-07	0.486218611	0.026504616	0.003675905	0.420390113	TAGAAATG	FALSE	0.675207577	0.0859777	0.468748691	FALSE	1.325131377	0.986281012	0.432914062	9	6
GAAACACA	892	0.108251942	1.65E-10	0.437421265	0.085209593	4.75E-09	0.403958193	TGTGTTTC	TRUE	-0.540395671	1.21E-14	0.464770564	TRUE	-0.42587806	5.64E-11	0.397079198	10	17
CAACTAAT	892	0.160122743	1.63E-22	0.470123345	0.116241957	2.66E-16	0.435432352	ATTAGTTG	TRUE	-0.144162453	1.99E-15	0.462125535	TRUE	-0.172142908	4.76E-13	0.416027592	13	20
ATCTCAAT	892	0.087347296	1.83E-07	0.445031884	0.063968816	4.70E-06	0.402414954	ATTGAGAT	TRUE	0.136641965	0.001875736	0.48072999	FALSE	0.065516291	0.013269029	0.401793623	18	21
GTATGCAT	892	-0.127575634	1.26E-09	0.445757703	-0.057344978	0.000638472	0.399228416	ATGCATAC	TRUE	-0.528257968	8.07E-14	0.462601548	TRUE	-0.709482906	5.30E-06	0.394475393	34	11
AACCAACT	892	0.164155421	3.29E-24	0.478573381	0.124455279	7.05E-16	0.410972152	AGTTGGTT	TRUE	-0.721381875	6.99E-39	0.463354744	TRUE	-0.440028012	1.68E-22	0.389455528	13	25
CTCAAGCT	892	0.094912205	5.64E-10	0.424865247	0.071432377	7.39E-06	0.406221383	AGCTTGAG	TRUE	0.044570674	0.000797421	0.473119665	FALSE	0.206969155	0.014850025	0.422124402	27	16
ACCACCGT	892	0.129214275	1.04E-10	0.484153626	0.064987176	4.96E-07	0.407065672	ACGGTGGT	TRUE	-0.864796845	2.26E-25	0.461279721	TRUE	-1.061020635	1.12E-13	0.403368459	8	17
CTCAAAAC	892	0.118832361	3.07E-10	0.47027356	0.082838528	7.24E-08	0.401734062	GTTTTGAG	TRUE	-0.980871413	1.08E-21	0.463260794	TRUE	-0.815668744	1.51E-16	0.385804834	3	23
CTTAATAC	892	0.108570283	8.29E-10	0.454900544	0.052135258	0.001223028	0.391757967	GTATTAAG	TRUE	-0.82619105	6.73E-14	0.462554572	TRUE	-0.898489558	4.12E-06	0.412719908	27	18
CGGACCAC	892	0.077680578	1.79E-07	0.449688233	0.059982932	3.40E-05	0.390378663	GTGGTCCG	TRUE	-1.550124928	6.19E-21	0.460158546	TRUE	-1.035900502	6.23E-13	0.384879706	12	13
CTAATATC	892	0.130475904	5.67E-11	0.443187723	0.097952154	3.77E-09	0.428874825	GATATTAG	TRUE	0.219602715	0.000288678	0.47063667	TRUE	0.211671287	0.001849025	0.422259574	27	14
ATACTACC	892	0.127558669	1.66E-10	0.484441065	0.069746726	2.64E-07	0.385719999	GGTAGTAT	TRUE	-1.582151118	8.46E-35	0.43998476	TRUE	-1.533665494	7.72E-23	0.373467527	18	23
AAACAAGC	892	0.123161786	1.56E-11	0.4296635	0.083949017	3.24E-07	0.400642166	GCTTGTTT	TRUE	-0.32070585	2.06E-12	0.484881755	TRUE	-0.479766347	4.06E-10	0.400819933	3	20
TCTCAAGC	892	0.126185744	1.52E-13	0.434900584	0.080557263	1.69E-07	0.398233494	GCTTGAGA	TRUE	-0.377449324	5.99E-10	0.482385654	TRUE	-0.097562788	1.41E-05	0.380949878	3	14
ACTAAAAG	892	0.139283906	1.39E-14	0.472288659	0.090843494	7.52E-11	0.399227672	CTTTTAGT	TRUE	-0.422117917	2.21E-13	0.464784935	TRUE	-0.465886029	1.83E-09	0.388449853	1	18
GCTCCAAG	892	0.098936947	3.31E-07	0.452923	0.052567325	0.000297918	0.428140111	CTTGGAGC	TRUE	0.28354493	0.000266216	0.454065637	TRUE	-0.159463878	0.003445456	0.408293955	36	11
CCACAACG	892	0.088001717	9.05E-07	0.428333203	0.073866495	4.29E-06	0.390310657	CGTTGTGG	TRUE	-1.526866347	4.50E-22	0.47773338	TRUE	-1.325669493	7.43E-18	0.411597288	1	19
CGGGTAAA	893	-0.137224692	1.11E-09	0.45431082	-0.074764049	1.85E-07	0.388972283	TTTACCCG	TRUE	-0.314226134	1.38E-09	0.47901011	TRUE	-0.548640515	3.21E-08	0.407688409	41	8
ACCTTCTA	893	0.125452108	2.78E-13	0.45608401	0.07491462	5.54E-08	0.406763341	TAGAAGGT	TRUE	-0.746596262	4.75E-16	0.489989488	TRUE	-0.755705524	8.45E-10	0.408226425	8	21
CATACCTA	893	0.10663968	3.28E-12	0.475261631	0.072408522	4.91E-07	0.419557236	TAGGTATG	TRUE	-3.823481019	9.43E-112	0.327672052	TRUE	-3.107796949	1.95E-68	0.304396266	21	24
ACTACACA	893	0.103216312	8.15E-10	0.425742074	0.079792708	1.93E-07	0.374241972	TGTGTAGT	TRUE	-1.268880922	6.83E-27	0.457525502	TRUE	-0.808280618	2.43E-15	0.389772825	17	26
AACTTCCA	893	0.133184431	3.74E-13	0.463584697	0.087678877	4.53E-11	0.39348825	TGGAAGTT	TRUE	-0.056694279	5.26E-08	0.512646222	TRUE	0.118159457	2.32E-05	0.404928927	15	22
AAATACGA	893	0.125124955	2.08E-15	0.433846514	0.053742781	5.75E-05	0.398512595	TCGTATTT	TRUE	-0.215933164	3.63E-11	0.481790784	TRUE	-0.255060777	0.000566549	0.405554876	11	19
CCAAAATT	893	0.152259195	1.73E-20	0.441062028	0.100982968	1.22E-12	0.393754572	AATTTTGG	TRUE	-0.156120186	2.52E-14	0.480704763	TRUE	-0.169040522	2.84E-10	0.403757786	28	23
ACTACCTT	893	0.099515772	4.33E-08	0.507818873	0.063384894	0.001039939	0.402367199	AAGGTAGT	TRUE	-1.954395889	4.04E-31	0.385115872	TRUE	-1.822225172	1.59E-18	0.348850844	17	18
CCTAATTC	893	0.133068484	9.18E-12	0.469690506	0.045196759	0.000319199	0.39180192	GAATTAGG	TRUE	-0.439765047	7.18E-11	0.458809602	TRUE	-0.597456114	9.16E-05	0.40767878	6	17
GAATATTC	893	0.096256496	1.91E-09	0.515719582	0.085645684	1.66E-06	0.412977373	GAATATTC	FALSE	1	1	0.515719582	FALSE	1	1	0.412977373	14	15
AGCCCGTC	893	0.093323918	9.44E-10	0.438091109	0.053142278	1.80E-06	0.391713016	GACGGGCT	TRUE	-1.071434246	7.54E-18	0.449158233	TRUE	-0.978629347	2.58E-10	0.387800915	7	18
TAAATTCC	893	0.084817955	3.01E-05	0.465647242	0.075581527	8.40E-07	0.386595014	GGAATTTA	TRUE	-0.068580889	0.00314496	0.4646675	TRUE	0.153700226	0.001752905	0.406529803	22	17
ATGTTCCC	893	0.098023785	8.47E-08	0.538182777	0.057519702	9.39E-05	0.407818811	GGGAACAT	TRUE	-0.287429263	0.000435813	0.50622308	TRUE	-0.047214008	0.001233976	0.406375337	18	10
AGCTCTGC	893	0.108699188	2.30E-09	0.463562431	0.097697087	4.21E-10	0.409433921	GCAGAGCT	TRUE	0.326324403	0.001971109	0.487852726	TRUE	0.114196724	5.55E-05	0.434453377	7	5
CCCACTAG	893	0.08355868	2.46E-07	0.479470224	0.053813835	0.000229442	0.407163992	CTAGTGGG	TRUE	-1.89945304	3.64E-19	0.500964428	TRUE	-1.619792102	3.39E-12	0.395800233	1	16
AGAAATTG	893	0.074458755	8.33E-07	0.484855737	0.086839476	5.69E-09	0.41327605	CAATTTCT	FALSE	1.280794358	0.949199028	0.486592799	FALSE	0.511884099	0.114652632	0.409078007	1	8
TCAAGCCG	893	0.117593454	1.85E-08	0.452455037	0.069402158	3.23E-05	0.403987806	CGGCTTGA	TRUE	0.220312109	0.003222357	0.464993097	FALSE	0.305049208	0.04485234	0.391791313	22	11
TCTCACTA	894	0.089498825	2.55E-07	0.473420931	0.073749777	1.59E-06	0.420634302	TAGTGAGA	TRUE	-0.818190523	1.01E-09	0.471437556	TRUE	-0.728212012	1.34E-07	0.394419451	21	13
CATATCTA	894	0.100147279	1.91E-07	0.464451032	0.066484138	0.000343709	0.392053666	TAGATATG	TRUE	-0.191881834	0.000105698	0.462645579	FALSE	0.011114135	0.021729751	0.419364301	21	18
ACACTACA	894	0.10921762	1.83E-11	0.441936579	0.110601415	8.77E-13	0.401676776	TGTAGTGT	TRUE	-1.171730125	1.47E-29	0.459474349	TRUE	-0.715868931	3.38E-22	0.395272198	17	26
CTCCGACA	894	0.097756822	4.63E-08	0.449560177	0.064684456	1.27E-06	0.398509761	TGTCGGAG	TRUE	-0.857165097	1.74E-13	0.465072011	TRUE	-0.418904844	2.31E-08	0.393458063	27	20
GCACTTCA	894	0.10464846	4.81E-10	0.440937662	0.092596985	8.01E-10	0.380258752	TGAAGTGC	TRUE	-0.341104901	1.30E-10	0.468341209	TRUE	-0.029237243	4.12E-08	0.408632803	10	10
TCGTCCCA	894	0.132379921	1.12E-13	0.43557022	0.055233307	2.03E-05	0.413981183	TGGGACGA	TRUE	-1.161955829	1.06E-25	0.444288088	TRUE	-1.526403417	1.14E-14	0.394182538	23	13
CCTTTAAT	894	0.107119132	4.49E-08	0.463166497	0.073238714	4.05E-07	0.398854026	ATTAAAGG	FALSE	0.307907153	0.010688253	0.466120571	TRUE	0.288194584	0.00301362	0.387877866	19	13
GATTCAAT	894	0.095914523	1.66E-07	0.483242483	0.058051392	2.30E-06	0.400472252	ATTGAATC	FALSE	1.277303386	0.702784924	0.472077211	FALSE	1.251002017	0.573270192	0.416142311	13	9
CCATCTAT	894	0.122527721	1.02E-12	0.449670575	0.074599617	4.22E-07	0.412639938	ATAGATGG	TRUE	-0.396669935	2.88E-10	0.487957583	TRUE	-0.195227037	6.70E-05	0.417476486	19	20
TTCTACAT	894	0.111218464	1.07E-08	0.468264304	0.077925008	1.86E-05	0.411386563	ATGTAGAA	FALSE	0.465197499	0.127138776	0.461385705	FALSE	0.657274526	0.529302824	0.410910364	23	16
CAATATCT	894	0.079649269	8.62E-07	0.435356733	0.069654229	7.95E-05	0.414068028	AGATATTG	FALSE	0.811437054	0.123837965	0.465337025	FALSE	0.395855316	0.106974872	0.39802395	13	21
CAACTTCT	894	0.112262758	4.19E-10	0.468167893	0.053406321	4.73E-06	0.395798983	AGAAGTTG	TRUE	0.242694848	0.000122116	0.476193501	TRUE	0.196370119	0.004827015	0.386658581	13	21
ACAAACCT	894	0.143548114	3.32E-16	0.436622677	0.098671975	8.64E-13	0.410462007	AGGTTTGT	TRUE	-2.531005769	1.75E-108	0.400322842	TRUE	-1.842661287	6.93E-66	0.354897957	17	23
TTGAAAAC	894	0.115844272	7.63E-13	0.496286172	0.092544053	1.39E-10	0.396553616	GTTTTCAA	TRUE	0.297486989	5.12E-05	0.477300169	FALSE	0.518765253	0.008030077	0.40794316	3	15
AAAGATTC	894	0.130288726	2.30E-14	0.485866043	0.105660001	4.78E-11	0.404447735	GAATCTTT	FALSE	0.531247415	0.000975054	0.480684767	FALSE	0.426534466	0.032659138	0.391515851	6	18
AGACTCCC	894	0.101107399	6.74E-08	0.463854015	0.069454128	1.69E-05	0.41000523	GGGAGTCT	TRUE	-1.173806458	9.25E-15	0.476662709	TRUE	-1.098738704	4.22E-11	0.420454749	16	18
TACATAAG	894	0.075109565	3.43E-05	0.437437751	0.077228071	2.43E-07	0.385525332	CTTATGTA	FALSE	0.463084333	0.038214956	0.456062048	TRUE	0.199561621	0.001078614	0.379189825	1	13
GCAGTAAG	894	-0.152761141	1.49E-12	0.433315979	-0.061875112	0.000161928	0.388220252	CTTACTGC	TRUE	-0.266808016	3.46E-10	0.445798241	TRUE	-0.163820764	0.001301804	0.406627298	32	12
ATGAAGAG	894	0.09338026	9.34E-07	0.485190928	0.070698507	7.79E-06	0.427851736	CTCTTCAT	FALSE	1.116780832	0.889184598	0.475720686	FALSE	0.821729667	0.20783435	0.40173887	1	10
GTCGGTAA	895	-0.302470489	1.62E-41	0.418504882	-0.170956328	2.84E-28	0.372182094	TTACCGAC	TRUE	-0.288235495	1.56E-35	0.46461979	TRUE	-0.42271027	1.35E-23	0.395097718	30	15
TTGAACAA	895	0.124821735	1.46E-12	0.415224905	0.074239894	1.39E-07	0.389623328	TTGTTCAA	TRUE	0.184300758	5.67E-06	0.473359508	FALSE	0.473680409	0.016451413	0.389454061	26	12
CGTCCCAA	895	0.101922877	8.08E-09	0.439721729	0.049940892	0.000108599	0.397091826	TTGGGACG	TRUE	-1.525911523	1.72E-23	0.457630212	TRUE	-1.786361828	2.49E-15	0.400310712	12	14
TCATACTA	895	0.072476029	3.99E-08	0.496829219	0.044523494	0.000781311	0.401395455	TAGTATGA	TRUE	0.208449057	2.91E-05	0.447235453	FALSE	-0.137498048	0.054861157	0.408770677	21	17
CGTGAGTA	895	-0.473279758	2.98E-160	0.302163075	-0.2668374	5.09E-97	0.300222681	TACTCACG	TRUE	-0.05133868	1.57E-87	0.46346707	TRUE	-0.117113421	2.39E-54	0.391098885	30	6
ATGAATCA	895	0.129832682	1.48E-13	0.471847195	0.081221418	5.91E-08	0.423850438	TGATTCAT	TRUE	0.413689226	0.000399838	0.490115765	FALSE	0.481209581	0.132748641	0.404352225	18	20
AAATGTCA	895	0.121128159	3.30E-11	0.491338485	0.07613008	8.85E-07	0.403768762	TGACATTT	TRUE	0.009657185	1.84E-06	0.469965125	TRUE	0.133063179	0.00454614	0.385299068	15	14
GTACGTGA	895	-0.188011905	2.44E-22	0.443179083	-0.101141928	1.71E-11	0.381789965	TCACGTAC	TRUE	-0.163587258	8.63E-15	0.438677476	TRUE	-0.14863431	9.26E-08	0.409821119	34	13
GATGAAAT	895	0.08384342	4.66E-08	0.451271235	0.061115049	4.95E-07	0.416671981	ATTTCATC	FALSE	1.378929059	0.434165092	0.484257925	FALSE	1.080557007	0.963051224	0.404973834	13	12
ACATTCCT	895	0.097945232	2.42E-10	0.47430571	0.054494027	0.000106945	0.405987033	AGGAATGT	TRUE	-0.133199352	1.15E-06	0.476281896	FALSE	0.180533943	0.023375429	0.399492979	17	18
ATAACCCT	895	0.113474178	5.06E-09	0.4914869	0.083096615	2.98E-07	0.38322085	AGGGTTAT	TRUE	-1.097746266	7.97E-18	0.457275926	TRUE	-0.812259275	1.33E-13	0.392514679	18	22
ACAGCCCT	895	0.097981125	1.22E-09	0.428287636	0.075241554	2.67E-07	0.388887757	AGGGCTGT	TRUE	-0.964347213	3.38E-20	0.467192509	TRUE	-0.771447006	8.49E-13	0.392334075	17	21
AACACTAC	895	0.11447445	3.81E-13	0.465520905	0.091958296	6.63E-10	0.393274643	GTAGTGTT	TRUE	-1.784769	1.18E-42	0.456914557	TRUE	-1.174220764	1.56E-27	0.390896623	3	25
TCGTCCAC	895	0.104265771	6.59E-09	0.4386412	0.066256861	4.15E-07	0.408177662	GTGGACGA	TRUE	-1.226365026	1.37E-20	0.450842224	TRUE	-1.266676292	1.19E-15	0.384252571	23	16
CGCAATTC	895	0.059127603	2.25E-05	0.437285318	0.081113004	6.32E-07	0.394299327	GAATTGCG	TRUE	-0.166445057	8.97E-05	0.433337593	TRUE	0.224708929	0.000237631	0.397411931	6	14
CCACGAGC	895	0.089542296	9.26E-08	0.441992502	0.073882725	1.35E-06	0.407640613	GCTCGTGG	TRUE	-0.847294754	2.64E-13	0.448443557	TRUE	-0.387569678	2.95E-08	0.405370025	31	14
CCCGGAAG	895	0.090140279	5.50E-09	0.485211032	0.072271004	1.02E-05	0.414318296	CTTCCGGG	TRUE	-0.146060989	2.05E-06	0.442945213	TRUE	-0.130079059	7.69E-05	0.38413444	1	13
CCATTCTG	895	0.087886433	6.77E-08	0.466516846	0.076956353	1.79E-07	0.421022167	CAGAATGG	TRUE	0.08689388	0.001382984	0.459796379	TRUE	0.039322517	0.001958627	0.412711964	1	14
AAATAACG	895	0.112036838	6.81E-10	0.487425909	0.07217702	6.69E-08	0.404512252	CGTTATTT	TRUE	-0.568791562	9.76E-10	0.448692906	TRUE	-0.429236572	3.35E-06	0.402061036	1	15
ACCTTAAA	896	0.109278977	1.68E-10	0.482138405	0.044162628	0.000308882	0.400870739	TTTAAGGT	TRUE	-1.454411348	4.90E-27	0.447289427	TRUE	-2.311448352	2.82E-14	0.384978146	8	19
AATCCTAA	896	0.128700666	6.68E-13	0.463521348	0.083242532	3.87E-08	0.385432043	TTAGGATT	TRUE	-0.090302566	5.94E-10	0.458339439	TRUE	0.033815735	3.09E-05	0.411899907	15	22
GAAGGTAA	896	-0.445127402	2.51E-129	0.349088566	-0.251075621	1.68E-79	0.333818004	TTACCTTC	TRUE	-0.231049203	1.93E-104	0.467682918	TRUE	-0.223786641	5.12E-69	0.40878629	30	15
TCTACCAA	896	0.123248342	3.04E-13	0.490403459	0.076612939	1.09E-08	0.392324569	TTGGTAGA	TRUE	-0.804093897	6.81E-19	0.449177954	TRUE	-0.742816795	4.93E-13	0.391010625	23	25
AGAGAAGA	896	0.139654114	4.43E-18	0.489904505	0.108997185	1.17E-12	0.399616511	TCTTCTCT	TRUE	0.258221161	6.57E-07	0.462892856	TRUE	0.369769284	6.93E-05	0.393644848	11	13
CCCCATGA	896	0.102405834	6.24E-09	0.498249973	0.081812003	6.23E-07	0.412113421	TCATGGGG	TRUE	-1.244228713	2.49E-20	0.490620935	TRUE	-0.926866713	1.62E-14	0.392470082	5	21
CTCCACGA	896	0.113547467	1.15E-09	0.462687514	0.073717273	4.27E-08	0.430336568	TCGTGGAG	TRUE	-0.79474171	1.95E-15	0.470220244	TRUE	-0.590266064	1.58E-09	0.413679089	5	24
TAGCAAAT	896	0.124873816	3.30E-09	0.513232379	0.06972576	8.06E-06	0.412892956	ATTTGCTA	TRUE	0.187804822	0.00252244	0.458578459	FALSE	0.130525403	0.04875572	0.411807873	13	13
TCAGAAAT	896	0.122470548	2.35E-12	0.540194821	0.096454049	4.93E-11	0.40469514	ATTTCTGA	FALSE	0.425681402	0.035368839	0.491260057	TRUE	0.496200068	0.007621669	0.405741732	19	17
AGATCAAT	896	0.1102762	1.15E-10	0.455809046	0.079545561	5.19E-09	0.406022749	ATTGATCT	TRUE	0.384715929	0.008432539	0.446880955	FALSE	0.549822118	0.166016686	0.404445154	13	20
GAGAAATT	896	0.105289082	2.45E-08	0.474412011	0.054732516	8.15E-06	0.410478569	AATTTCTC	FALSE	0.777334109	0.238689174	0.486485006	FALSE	1.203365615	0.259246237	0.41360356	14	10
GAGGTACT	896	-0.149798606	1.96E-15	0.423425193	-0.079999338	2.21E-08	0.390879326	AGTACCTC	TRUE	-0.438455473	1.97E-15	0.443476627	TRUE	-0.702343004	1.26E-10	0.421274236	45	13
AAACCACT	896	0.12991645	5.50E-13	0.459022842	0.080882483	3.13E-07	0.423681252	AGTGGTTT	TRUE	-0.856199593	5.48E-25	0.483478459	TRUE	-0.93813162	2.53E-16	0.401530268	13	26
GCCACAAC	896	0.088642912	5.68E-08	0.446964278	0.066344844	8.52E-06	0.387837829	GTTGTGGC	TRUE	-1.620127763	2.44E-26	0.471611333	TRUE	-1.440701096	3.73E-19	0.402064961	14	18
ACCGCAAC	896	0.093499524	1.12E-08	0.448262956	0.061746076	6.26E-05	0.415326233	GTTGCGGT	TRUE	-2.214058209	3.38E-40	0.466826584	TRUE	-1.954557908	3.76E-22	0.389827995	8	24
ATTCCTAC	896	0.078372088	1.53E-08	0.460958182	0.069557898	2.30E-06	0.408177025	GTAGGAAT	TRUE	-1.905824989	7.00E-20	0.451385917	TRUE	-1.086402275	1.24E-12	0.383853772	18	23
CATCCGAC	896	0.158978214	4.81E-19	0.467473568	0.110494377	8.99E-11	0.419505369	GTCGGATG	TRUE	-0.788476933	2.98E-32	0.476911499	TRUE	-0.64818364	3.76E-17	0.399921838	9	23
TTGACAGG	896	-0.127100109	2.51E-08	0.477716549	-0.066704255	0.000279471	0.409783116	CCTGTCAA	TRUE	-0.868235791	2.39E-14	0.444412107	TRUE	-1.39497718	5.41E-11	0.405137578	42	11
GACTAAAA	897	0.134523167	2.43E-17	0.447027522	0.092854467	1.57E-11	0.398356891	TTTTAGTC	TRUE	-0.332144367	2.56E-13	0.451595427	TRUE	-0.302786505	2.38E-09	0.383707039	10	12
CCCAGCAA	897	0.111991839	3.64E-14	0.477393211	0.089219364	1.95E-09	0.440531204	TTGCTGGG	TRUE	-1.053939471	4.98E-28	0.473303834	TRUE	-0.850914787	1.54E-19	0.400565051	5	25
CCCATATA	897	0.107020852	2.87E-09	0.45393893	0.058291214	9.36E-06	0.402966323	TATATGGG	TRUE	-1.497864574	4.72E-22	0.479979078	TRUE	-1.418147655	2.05E-13	0.423807213	5	23
ATTCTCTA	897	0.144263539	4.13E-14	0.45346686	0.077609199	3.98E-08	0.424821183	TAGAGAAT	FALSE	0.538738215	0.004358441	0.488121692	FALSE	0.865190728	0.181700373	0.400930068	18	13
CGCCGACA	897	0.103023359	1.48E-09	0.434523174	0.05386598	4.92E-05	0.420296329	TGTCGGCG	TRUE	-0.498896843	1.37E-12	0.488032701	TRUE	-0.585829413	3.44E-07	0.398760119	12	17
TATACAGA	897	0.132531873	6.37E-12	0.450625792	0.069732239	1.43E-08	0.38292833	TCTGTATA	TRUE	0.185495039	7.18E-05	0.464584423	TRUE	-0.110123209	1.65E-05	0.405187159	11	18
CCTCCAGA	897	0.125232533	1.68E-14	0.446096229	0.049019238	2.11E-05	0.421260024	TCTGGAGG	TRUE	-0.858557344	5.09E-25	0.460874486	TRUE	-1.414028867	2.25E-12	0.412607999	5	23
CTCAAAAT	897	0.118231337	4.77E-12	0.424699242	0.072492235	1.83E-09	0.373344871	ATTTTGAG	TRUE	0.143061894	6.81E-07	0.480645357	TRUE	-0.197097901	1.82E-06	0.40376419	19	24
GGTACGAT	897	-0.186504413	5.09E-23	0.426602906	-0.103931292	2.74E-13	0.347648779	ATCGTACC	TRUE	-0.314350916	2.06E-21	0.451274691	TRUE	-0.583036456	4.46E-14	0.405708425	40	11
CAAAGATT	897	0.132850582	6.15E-13	0.487806672	0.094834219	1.24E-11	0.402809383	AATCTTTG	TRUE	0.399935672	0.003723716	0.468273059	FALSE	0.725470904	0.208408336	0.425803853	33	16
CAAATCTT	897	0.147031158	1.52E-15	0.528556991	0.112207133	2.14E-13	0.41272927	AAGATTTG	TRUE	0.39324049	0.001237474	0.493527326	TRUE	0.378154174	0.000667374	0.423374299	33	18
ACCCGGTT	897	0.070742957	8.98E-07	0.46217657	0.053658018	2.18E-05	0.423309297	AACCGGGT	TRUE	-0.687677911	2.24E-06	0.490724368	TRUE	-0.211816701	0.008723625	0.406637003	36	6
AATCTTCT	897	0.124558993	4.88E-11	0.463186616	0.068202092	1.54E-06	0.401168189	AGAAGATT	FALSE	1.439387078	0.001701856	0.485152045	FALSE	1.503803399	0.074170749	0.41544926	13	16
AGACCCCT	897	0.102170387	7.05E-10	0.455594845	0.061021342	2.70E-05	0.421467075	AGGGGTCT	TRUE	-1.255872843	1.54E-18	0.487743557	TRUE	-1.168880121	1.40E-11	0.393889956	13	21
AGAACAAC	897	0.135094293	2.90E-16	0.455870938	0.104009457	2.10E-12	0.423609603	GTTGTTCT	TRUE	-0.605015178	1.98E-21	0.459961392	TRUE	-0.429445878	6.46E-15	0.408982209	3	22
AATCTTAC	897	0.124321582	1.37E-12	0.466107634	0.085844172	8.84E-09	0.410154231	GTAAGATT	TRUE	-1.84098485	4.94E-38	0.437174684	TRUE	-1.540583768	1.47E-24	0.385947901	3	20
CCGTCGAC	897	0.095301284	4.69E-09	0.454660614	0.090098953	1.13E-09	0.427156965	GTCGACGG	TRUE	-0.394614883	3.73E-10	0.455916229	TRUE	-0.129762198	7.59E-09	0.416641966	31	14
GACCACTC	897	0.115541438	2.40E-13	0.462354427	0.075339898	9.90E-07	0.420326074	GAGTGGTC	TRUE	-1.001992463	2.31E-27	0.457327457	TRUE	-0.873322015	1.64E-13	0.381713854	14	14
CATGGCTC	897	0.101230817	2.74E-07	0.469895186	0.060139437	9.93E-05	0.41752981	GAGCCATG	FALSE	0.288620542	0.01279012	0.465262053	TRUE	-0.134781249	0.001795648	0.400549781	9	7
TCATCGTC	897	0.085687408	5.74E-08	0.469148714	0.081112759	1.56E-07	0.431548764	GACGATGA	TRUE	-0.109894911	0.000897978	0.460859475	FALSE	0.285236491	0.026802332	0.387027167	23	13
AGCCAACC	897	0.11548729	4.35E-10	0.479645471	0.092666194	1.08E-08	0.405085635	GGTTGGCT	TRUE	-1.180854059	2.46E-29	0.456124612	TRUE	-0.937477893	6.61E-21	0.404960671	7	23
AAATCTCC	897	0.152146049	6.01E-20	0.485596808	0.118977666	9.27E-17	0.402188497	GGAGATTT	TRUE	-0.183838737	3.16E-12	0.521253163	TRUE	-0.078587208	1.57E-10	0.420173158	16	22
ATCAACGC	897	0.115967305	3.85E-13	0.469064442	0.072978962	5.62E-07	0.412246276	GCGTTGAT	TRUE	-0.518301456	4.33E-13	0.458010882	TRUE	-0.248402047	1.31E-05	0.426387493	18	23
CAAATTAG	897	0.123340796	1.63E-11	0.446178618	0.075500332	3.00E-08	0.388597609	CTAATTTG	TRUE	0.337847486	0.004628055	0.449879155	FALSE	0.43295075	0.027239176	0.409818798	1	14
AACATTAG	897	0.081833777	6.89E-07	0.456271438	0.046936465	0.000121127	0.411139826	CTAATGTT	FALSE	0.584132558	0.049943595	0.476765162	FALSE	0.966533209	0.364812031	0.409018959	1	14
ACCCACGG	897	0.114081775	3.96E-11	0.445716689	0.080877719	5.70E-07	0.400305766	CCGTGGGT	TRUE	-0.743952419	7.13E-19	0.445770864	TRUE	-0.628162141	2.50E-11	0.400538603	36	9
TCCTCAAA	898	0.104650133	2.87E-11	0.45017741	0.059972135	6.73E-06	0.381774273	TTTGAGGA	TRUE	-0.42366752	8.01E-11	0.458178721	TRUE	-0.50604626	5.26E-07	0.398561001	20	22
AACCCTAA	898	0.134322424	5.67E-14	0.506723294	0.096724397	2.27E-11	0.40878356	TTAGGGTT	TRUE	-0.885157977	8.24E-28	0.456255347	TRUE	-0.815323594	3.28E-23	0.386171765	4	24
CATTAGAA	898	0.143687454	2.55E-13	0.473462967	0.062950433	1.16E-05	0.420043109	TTCTAATG	TRUE	0.283406167	0.000163227	0.448282211	FALSE	0.321704105	0.032839593	0.410247038	2	14
TTCCAATA	898	0.106096703	2.52E-07	0.442395849	0.058193363	2.44E-06	0.391374744	TATTGGAA	TRUE	0.142454383	0.001685072	0.461624467	FALSE	0.556147871	0.027329264	0.40465156	23	19
CATCCATA	898	0.109619875	5.84E-11	0.441817675	0.079925366	2.33E-05	0.406539313	TATGGATG	TRUE	-0.80426168	1.96E-17	0.457957527	TRUE	-0.596373907	1.84E-08	0.394298545	33	24
ACACACTA	898	0.09867473	3.81E-09	0.432761771	0.094888501	5.30E-08	0.390102567	TAGTGTGT	TRUE	-1.831894496	8.18E-35	0.462940349	TRUE	-0.974555543	1.42E-20	0.379055742	21	21
ACACTCTA	898	0.076182976	1.52E-07	0.423407481	0.067306101	5.65E-05	0.401164429	TAGAGTGT	TRUE	-1.099476936	5.02E-14	0.430502276	TRUE	-0.683679651	1.81E-08	0.389390362	21	21
TACCTACA	898	0.144715407	1.24E-13	0.49007356	0.082494448	1.88E-08	0.409049229	TGTAGGTA	TRUE	-2.009555502	9.41E-66	0.384616828	TRUE	-2.008023652	3.84E-40	0.368833778	36	24
CACCCAGA	898	0.142277692	2.47E-17	0.467592126	0.10492859	3.68E-13	0.412104401	TCTGGGTG	TRUE	-1.267886523	5.64E-47	0.466866784	TRUE	-1.072428855	4.20E-35	0.393491529	5	24
CCACCTGA	898	0.10831998	2.53E-11	0.441378471	0.090535195	9.52E-11	0.398543473	TCAGGTGG	TRUE	-1.976219262	2.17E-45	0.447424741	TRUE	-1.203132716	4.81E-28	0.388787665	5	23
CACTAAAT	898	0.1097084	1.78E-11	0.43897457	0.074550292	3.22E-06	0.41239433	ATTTAGTG	TRUE	-0.510221468	4.88E-12	0.4734873	TRUE	-0.50370481	5.25E-08	0.396072722	19	20
AAACCCAT	898	0.131364597	6.64E-15	0.45041163	0.104653444	1.09E-11	0.413865417	ATGGGTTT	TRUE	-1.421270354	2.27E-38	0.477224969	TRUE	-0.930149848	7.55E-24	0.394925821	13	25
AACCATCT	898	0.13591478	9.00E-14	0.482365149	0.1226807	3.07E-17	0.427321	AGATGGTT	TRUE	-0.697696785	4.67E-18	0.473766404	TRUE	-0.279943073	6.09E-15	0.411793516	13	22
TACATCCT	898	0.10394722	1.24E-08	0.434428401	0.075670862	3.29E-08	0.403065453	AGGATGTA	TRUE	-0.131831106	8.88E-07	0.462655127	TRUE	-0.025888695	3.22E-06	0.398093879	22	21
ATACTCCT	898	0.117879551	5.10E-11	0.463832261	0.078435349	4.40E-08	0.403651823	AGGAGTAT	TRUE	0.008259002	3.39E-06	0.485637435	TRUE	-0.100971274	2.89E-05	0.414211457	18	20
CATCTGCT	898	0.105175462	1.19E-07	0.477901845	0.076127374	6.53E-05	0.409425886	AGCAGATG	TRUE	-0.108552803	0.000234974	0.486982494	FALSE	0.088955854	0.03909471	0.39912233	9	18
CCCGTAAC	898	0.097174763	5.57E-07	0.430231973	0.056709044	0.000127276	0.399104387	GTTACGGG	TRUE	-1.767715506	4.71E-26	0.459221149	TRUE	-1.897853596	3.72E-16	0.392008414	31	17
AGTAATAC	898	0.118214256	1.08E-09	0.4700318	0.07244512	3.79E-08	0.396341095	GTATTACT	TRUE	0.066399591	9.77E-06	0.453763924	TRUE	0.015256663	3.48E-05	0.412995216	3	9
CTATCTAC	898	0.108701909	1.94E-08	0.487133855	0.077756201	1.26E-07	0.39421469	GTAGATAG	TRUE	-1.085475353	6.23E-16	0.452949114	TRUE	-1.020172302	3.42E-13	0.385331226	27	20
CTCGACAC	898	0.106182654	1.80E-11	0.42920342	0.052507741	0.000381589	0.39745236	GTGTCGAG	TRUE	-1.249085567	1.41E-26	0.459789041	TRUE	-1.611682821	3.67E-11	0.40450678	27	19
CCCAGATC	898	0.094538856	1.88E-10	0.474502176	0.086216937	3.26E-08	0.401119472	GATCTGGG	TRUE	-1.344502396	1.19E-26	0.441310553	TRUE	-0.999455853	2.43E-16	0.39523542	31	24
CAAAATCC	898	0.144882301	2.25E-18	0.452328371	0.098763156	9.21E-13	0.434131128	GGATTTTG	TRUE	-0.561724369	5.54E-27	0.475707738	TRUE	-0.601609003	3.35E-19	0.405535829	9	26
GTTGACAG	898	-0.091659989	4.59E-07	0.449280314	-0.029388426	0.041747978	0.391270315	CTGTCAAC	TRUE	-1.054925531	5.98E-11	0.459062502	TRUE	-2.590636249	6.26E-07	0.412629413	44	4
CATGTGAG	898	-0.127234972	6.10E-10	0.442064496	-0.053305093	0.001139818	0.386672472	CTCACATG	TRUE	-0.178650595	2.74E-08	0.423719674	TRUE	-0.680315564	1.69E-05	0.381943371	42	11
TAAGTCGG	898	-0.24448493	8.20E-32	0.449065097	-0.153570421	3.67E-22	0.381280044	CCGACTTA	TRUE	-0.529837566	2.82E-36	0.461067444	TRUE	-0.63940762	1.36E-27	0.400416614	32	10
CTAAGAAA	899	0.147573175	3.94E-20	0.485066469	0.107858188	2.69E-15	0.371920938	TTTCTTAG	TRUE	-0.273788692	4.02E-14	0.473015987	TRUE	-0.14969142	9.03E-11	0.400886555	2	21
TAACGAAA	899	0.105814911	9.52E-12	0.446860167	0.085827418	7.15E-10	0.39138131	TTTCGTTA	TRUE	-0.573025094	2.54E-12	0.457491632	TRUE	-0.187526877	4.66E-08	0.398477581	4	15
CCATCTAA	899	0.088141669	1.75E-07	0.430177788	0.084326064	7.69E-08	0.395465748	TTAGATGG	TRUE	-1.058945865	3.81E-14	0.453484507	TRUE	-0.641729125	5.69E-09	0.398167523	5	23
GGGTCTAA	899	-0.091917111	9.56E-07	0.451878503	-0.044352892	0.001777461	0.38289905	TTAGACCC	TRUE	-0.751227912	5.48E-10	0.456273279	TRUE	-1.42949599	2.25E-07	0.408979423	41	10
AACAGCAA	899	0.140483132	3.22E-15	0.485820617	0.091244776	1.74E-10	0.393346853	TTGCTGTT	TRUE	-0.179890034	8.07E-13	0.474358685	TRUE	-0.334874329	1.13E-10	0.398991391	4	24
ATTACCTA	899	0.101939077	6.48E-10	0.481993464	0.073634109	5.84E-06	0.404013483	TAGGTAAT	TRUE	-3.084850143	4.79E-57	0.37814644	TRUE	-2.059924084	1.13E-30	0.351757345	21	20
ACCTTACA	899	0.078822679	6.06E-09	0.458788479	0.0480207	0.000155642	0.39434099	TGTAAGGT	TRUE	-2.525306907	1.89E-29	0.461430004	TRUE	-2.095607586	8.71E-18	0.383486834	8	21
GACAAAAT	899	0.127598822	7.28E-15	0.481308988	0.075194566	1.88E-09	0.40132453	ATTTTGTC	TRUE	-0.033120297	2.53E-09	0.472669235	TRUE	0.035475503	3.26E-06	0.390230531	13	15
CCAATTAT	899	0.106269468	4.44E-10	0.446775929	0.07217673	7.71E-06	0.40603262	ATAATTGG	TRUE	-0.112623244	4.84E-05	0.471425843	TRUE	0.094577126	0.002110574	0.419282959	19	18
CCAATCAT	899	0.100940149	2.54E-10	0.45450118	0.07514383	1.82E-07	0.396910509	ATGATTGG	TRUE	-0.545716267	2.75E-10	0.500067663	TRUE	-0.341384603	5.75E-07	0.398121932	19	25
ATACCTTT	899	0.11880325	9.59E-12	0.462086215	0.074750209	6.09E-06	0.389758938	AAAGGTAT	TRUE	-2.250175338	4.91E-50	0.374165082	TRUE	-2.075486132	4.28E-30	0.347688474	18	13
ATTCAGGT	899	-0.182777154	6.49E-19	0.470947821	-0.111338277	1.37E-12	0.377708041	ACCTGAAT	TRUE	-0.638279466	8.27E-21	0.472545778	TRUE	-0.828219091	2.08E-15	0.389803036	37	13
CTTCAGGT	899	-0.131387706	1.58E-11	0.444846395	-0.072962028	3.05E-05	0.389829647	ACCTGAAG	TRUE	-0.996056386	5.07E-19	0.516142199	TRUE	-1.222591971	1.22E-09	0.392552993	37	11
CATGCATC	899	0.10639345	2.71E-07	0.472592997	0.054471989	0.003002653	0.426532053	GATGCATG	TRUE	-0.670225505	1.72E-09	0.462940739	TRUE	-0.425781822	0.000604509	0.391494476	9	15
ACGGCACC	899	0.097263105	2.65E-08	0.453230114	0.049881682	0.001570586	0.380737916	GGTGCCGT	TRUE	-0.964832864	2.16E-20	0.443490832	TRUE	-0.978942529	1.00E-08	0.404527508	24	11
CGAATCCC	899	0.144250845	2.23E-14	0.484857584	0.091524809	8.61E-08	0.437179026	GGGATTCG	TRUE	-0.784073538	2.52E-22	0.454190691	TRUE	-0.862631273	3.76E-17	0.401211827	12	22
TTCCAAGC	899	0.111439405	9.71E-09	0.454348806	0.08683252	2.48E-10	0.407504164	GCTTGGAA	TRUE	0.080939936	0.000180336	0.475801048	TRUE	0.178124177	1.28E-05	0.415536497	23	13
AATATAGC	899	0.108909372	5.74E-12	0.503040462	0.057116286	3.82E-06	0.414563263	GCTATATT	TRUE	0.205147409	0.0004833	0.516968584	FALSE	0.421267759	0.068375986	0.415582026	39	14
TGAGTCAG	899	-0.142763876	1.06E-11	0.487386474	-0.062286859	6.52E-06	0.390461153	CTGACTCA	TRUE	-0.380223705	3.41E-11	0.433464548	TRUE	-0.850167302	1.53E-07	0.371557945	32	10
CTCTTCTG	899	0.131952055	6.91E-11	0.466080258	0.093640641	2.01E-09	0.41185856	CAGAAGAG	FALSE	0.800547861	0.807306475	0.490893652	FALSE	0.447290427	0.039110882	0.431992317	27	7
CCTTAATA	900	0.142955045	5.29E-16	0.439941555	0.085146443	9.62E-09	0.375809255	TATTAAGG	TRUE	-0.563737114	3.67E-16	0.456865831	TRUE	-0.513533154	1.57E-09	0.419998424	5	18
CACAACTA	900	0.110533775	2.91E-10	0.430694239	0.085998083	1.40E-07	0.40283545	TAGTTGTG	TRUE	-1.001923137	1.54E-22	0.485741395	TRUE	-0.877887812	4.02E-16	0.391208826	21	27
CAGCTTCA	900	0.093709479	1.62E-07	0.455084342	0.084616182	5.33E-08	0.40315153	TGAAGCTG	TRUE	0.157048746	0.004260306	0.470720991	FALSE	0.212204969	0.025001835	0.426533293	25	19
AGCCACCA	900	0.12986368	6.25E-13	0.445478767	0.090066671	9.64E-10	0.411863154	TGGTGGCT	TRUE	-0.942782737	1.83E-27	0.475087702	TRUE	-0.808456613	2.34E-20	0.400675982	7	23
TCAAGCCA	900	0.123232085	9.08E-12	0.502785413	0.076141563	1.48E-07	0.413688489	TGGCTTGA	TRUE	-0.095475829	5.99E-09	0.498297088	TRUE	-0.165999828	2.36E-05	0.408694979	22	19
AAGGTAGA	900	-0.137479559	3.41E-13	0.448903561	-0.055962693	4.41E-06	0.381349331	TCTACCTT	TRUE	-0.713088229	1.13E-19	0.462808506	TRUE	-1.020021871	6.37E-11	0.393851541	30	8
CCTACATT	900	0.123629918	3.05E-10	0.495698034	0.061618768	1.16E-05	0.400151142	AATGTAGG	TRUE	-0.537441585	3.95E-13	0.444510053	TRUE	-0.561232097	2.12E-06	0.397213524	28	24
AACCTCTT	900	0.117598042	3.31E-09	0.500271507	0.0675816	0.000138284	0.384232378	AAGAGGTT	TRUE	-0.462460121	6.84E-09	0.473902416	TRUE	-0.369892675	9.91E-05	0.407494998	13	18
CATAATCT	900	0.104556903	7.30E-09	0.439625246	0.105280848	5.26E-11	0.408762956	AGATTATG	TRUE	-0.143406168	0.000313886	0.483766392	TRUE	0.033380524	7.26E-05	0.420527251	13	17
AAACTTCT	900	0.113873878	8.12E-08	0.480995815	0.0490284	0.004204684	0.384857564	AGAAGTTT	FALSE	0.47994476	0.33797053	0.492364058	FALSE	0.599815825	0.937482236	0.409671669	13	14
GTACGTCT	900	-0.125284958	2.53E-10	0.465393701	-0.054671288	5.41E-05	0.379071802	AGACGTAC	TRUE	-0.209699766	1.66E-06	0.545892625	TRUE	-0.419551453	0.000219356	0.397453564	34	6
GTAATGCT	900	-0.138508561	8.65E-08	0.463630127	-0.049778326	0.000659022	0.41737131	AGCATTAC	TRUE	-0.465508843	7.43E-10	0.455865763	TRUE	-1.414060438	3.11E-08	0.425703887	34	5
CGACAGGT	900	-0.155480963	3.56E-13	0.449458384	-0.074220138	1.05E-06	0.396816836	ACCTGTCG	TRUE	-0.403351875	1.80E-12	0.484982973	TRUE	-0.426596034	4.96E-06	0.400573104	37	15
GGGTAAAC	900	-0.124950541	1.61E-08	0.465337588	-0.061582827	0.000475476	0.391849998	GTTTACCC	TRUE	-0.009802804	0.000160213	0.443423096	TRUE	-0.037592822	0.00194718	0.381534389	41	10
TCTCAAAC	900	0.110961566	1.16E-11	0.484489863	0.054808198	0.000128797	0.381636609	GTTTGAGA	TRUE	-0.835133512	7.96E-18	0.466487844	TRUE	-1.140918445	3.79E-07	0.41203718	3	21
AACTACAC	900	0.119673385	8.49E-12	0.43818701	0.08466618	2.64E-09	0.405111884	GTGTAGTT	TRUE	-1.205216242	3.02E-31	0.461521809	TRUE	-1.147418168	9.46E-23	0.388362184	3	25
AATACCAC	900	0.153558692	5.42E-20	0.458096704	0.091744126	1.95E-10	0.400745627	GTGGTATT	TRUE	-1.039948147	5.56E-43	0.453185131	TRUE	-1.098264163	2.79E-25	0.389267573	3	26
TCTCAATC	900	0.089481161	4.45E-07	0.467217608	0.084359212	6.72E-09	0.405621138	GATTGAGA	TRUE	-0.285025904	3.96E-05	0.478537463	TRUE	-0.30875717	3.94E-06	0.426155932	22	20
AGTTCCTC	900	0.099709569	4.56E-09	0.426935262	0.05587927	7.50E-05	0.394633196	GAGGAACT	TRUE	-0.018096676	0.000175535	0.445359021	TRUE	-0.144364988	0.003593886	0.389488251	7	13
AGACCCTC	900	0.104891105	2.26E-11	0.426301093	0.062370452	5.81E-05	0.399334739	GAGGGTCT	TRUE	-1.271540891	3.90E-24	0.474366787	TRUE	-1.177384782	6.94E-12	0.386097766	6	22
ATCTAACC	900	0.136950485	4.02E-13	0.480938658	0.098455222	5.03E-11	0.402135574	GGTTAGAT	TRUE	-0.973944366	9.90E-25	0.443931715	TRUE	-0.736267721	2.31E-17	0.396701864	18	20
ATCATGCC	900	0.103714467	1.08E-07	0.451687238	0.084158985	2.74E-08	0.43215022	GGCATGAT	TRUE	-0.316174438	3.64E-06	0.469364199	TRUE	-0.200134623	6.63E-06	0.405761151	18	14
CTGCCTAG	900	0.051408527	0.001419188	0.460215032	0.082290357	3.96E-07	0.404256365	CTAGGCAG	TRUE	-0.341355555	0.004957869	0.464496515	TRUE	0.041927782	0.000267146	0.422807455	1	6
CCGCACAG	900	0.096754636	9.15E-09	0.462227716	0.076221032	1.31E-07	0.389417331	CTGTGCGG	TRUE	-0.681364509	8.73E-14	0.465242871	TRUE	-0.564515259	2.12E-10	0.407864215	1	17
AACCCCAG	900	0.123201858	7.21E-14	0.499477952	0.121174336	5.17E-12	0.426805333	CTGGGGTT	TRUE	-1.320991319	9.62E-33	0.473317356	TRUE	-0.671356292	2.15E-24	0.39872079	29	18
CACCGACG	900	0.093740539	2.64E-11	0.441015934	0.061582321	0.000191854	0.387279288	CGTCGGTG	TRUE	-0.7644325	2.32E-17	0.445514703	TRUE	-0.503874603	1.05E-06	0.394573011	1	17
GGAAGATA	901	0.11733285	1.11E-09	0.468164723	0.084661173	4.03E-06	0.43674465	TATCTTCC	FALSE	0.753271617	0.267576189	0.465522399	FALSE	0.541418074	0.31843833	0.40673164	21	7
ACCGCACA	901	0.10308857	1.85E-11	0.479690436	0.091864806	7.10E-10	0.393463256	TGTGCGGT	TRUE	-1.392600629	2.41E-32	0.457968793	TRUE	-0.964069488	3.79E-23	0.407567622	8	23
AGGTAAGA	901	-0.587587385	0	0.168945514	-0.340885469	1.59E-199	0.221212363	TCTTACCT	TRUE	-0.137065486	9.98E-207	0.490696699	TRUE	-0.165561351	1.17E-131	0.403097292	30	14
ACAATTGA	901	0.112026946	6.67E-15	0.436700809	0.082482847	2.19E-09	0.397632102	TCAATTGT	TRUE	0.371153755	5.78E-05	0.462818316	FALSE	0.36643014	0.010704622	0.397173208	11	18
CACCAAAT	901	0.137276243	1.50E-16	0.463571698	0.096425838	3.48E-12	0.409604847	ATTTGGTG	TRUE	-0.752582556	3.26E-27	0.472666267	TRUE	-0.425436579	5.19E-16	0.400102015	33	27
CAACCAAT	901	0.121466571	2.10E-13	0.454569041	0.081045993	7.12E-08	0.424565779	ATTGGTTG	TRUE	-0.761607948	9.08E-21	0.49202395	TRUE	-0.861336208	1.11E-15	0.389604715	13	25
AGAGAATT	901	0.090009856	2.57E-07	0.480192019	0.078802257	1.02E-06	0.388472688	AATTCTCT	FALSE	1.269802247	0.38475677	0.455860943	FALSE	0.948551809	0.679328096	0.395750494	13	12
AATCCTTT	901	0.090073198	1.62E-07	0.467490731	0.055073725	2.22E-05	0.402214593	AAAGGATT	FALSE	0.985899798	0.906828807	0.469937388	FALSE	1.153676937	0.847687262	0.389587958	15	16
AAGATTAC	901	0.106267369	2.99E-09	0.450330651	0.067227774	1.72E-07	0.418551079	GTAATCTT	TRUE	-0.691185951	8.35E-13	0.463995814	TRUE	-0.23251312	5.88E-06	0.390644692	3	16
ACAACTAC	901	0.132446714	7.24E-16	0.460463544	0.100622112	5.89E-10	0.404292449	GTAGTTGT	TRUE	-1.311141911	2.42E-38	0.479445822	TRUE	-1.107178849	2.25E-26	0.386704611	3	29
ACGGCCAC	901	0.082989193	1.25E-08	0.433357466	0.078352228	1.69E-07	0.403118803	GTGGCCGT	TRUE	-1.277762851	5.80E-19	0.449735792	TRUE	-0.830882796	4.64E-15	0.402961375	24	13
GTAGAGTC	901	-0.118709396	1.42E-07	0.481457145	-0.047835415	0.0004888	0.399406775	GACTCTAC	TRUE	-0.688399859	2.23E-11	0.432334851	TRUE	-1.195194813	3.36E-06	0.367295131	34	8
ACAGTCCC	901	0.069571639	1.19E-06	0.471593363	0.080692199	5.20E-07	0.408091564	GGGACTGT	TRUE	-2.065522005	3.95E-17	0.460017946	TRUE	-0.92096588	9.21E-15	0.38840648	16	15
GAAGTAAG	901	-0.176417331	7.29E-15	0.458911061	-0.095522025	4.27E-10	0.387145491	CTTACTTC	TRUE	-0.405925697	1.92E-17	0.480537149	TRUE	-0.620839609	1.53E-13	0.379519029	32	12
TCCAGCAG	901	0.104186653	5.07E-08	0.472645754	0.073071883	3.17E-07	0.40583433	CTGCTGGA	FALSE	0.353253721	0.097112001	0.476585748	FALSE	0.440656199	0.086607584	0.418580425	20	16
TCATCCTG	901	0.084351248	4.22E-10	0.458932656	0.079694	1.89E-06	0.417391459	CAGGATGA	FALSE	0.82927248	0.024736799	0.434402375	FALSE	0.569107162	0.04663623	0.399438649	22	17
GCCACCAA	902	0.113674002	3.75E-14	0.412856082	0.093362259	1.90E-09	0.41607622	TTGGTGGC	TRUE	-1.222904005	5.09E-31	0.479426055	TRUE	-0.80285788	1.22E-20	0.40685484	10	18
AATACGAA	902	0.141408247	1.51E-17	0.479423952	0.081443219	3.22E-09	0.393535802	TTCGTATT	TRUE	-0.334441837	1.85E-16	0.448621821	TRUE	-0.35415107	1.12E-08	0.396218165	15	19
TTGAAACA	902	0.110269244	5.63E-11	0.435010211	0.059566313	3.43E-05	0.404296446	TGTTTCAA	TRUE	0.243571866	2.61E-05	0.455629083	FALSE	0.293929601	0.057282826	0.410725609	22	17
CCGCAACA	902	0.095301953	1.62E-08	0.446056185	0.045384184	0.001233803	0.402243069	TGTTGCGG	TRUE	-1.333555064	1.62E-24	0.463571042	TRUE	-1.679622599	4.65E-13	0.391648736	5	15
ACACCTAT	902	0.141654669	8.10E-14	0.427118784	0.107638129	1.73E-12	0.405369681	ATAGGTGT	TRUE	-0.508838499	6.80E-19	0.436761161	TRUE	-0.485048138	6.89E-15	0.391685886	17	20
CCAACTTT	902	0.115278992	1.02E-11	0.486655043	0.080785286	1.71E-09	0.430598558	AAAGTTGG	TRUE	-0.01250247	4.36E-08	0.449768283	TRUE	-0.202439136	5.31E-08	0.406124407	28	21
ACACACTT	902	0.093379865	3.54E-08	0.430962948	0.065584531	8.36E-07	0.402567693	AAGTGTGT	TRUE	-0.940718976	3.22E-14	0.46265474	TRUE	-0.80114665	1.11E-11	0.386123122	17	22
CGGCACTT	902	0.072816381	8.08E-07	0.472650663	0.055536297	4.84E-05	0.403981246	AAGTGCCG	TRUE	0.085367058	0.000823685	0.45853055	FALSE	0.160930512	0.011488585	0.425518651	12	10
ACAACCTT	902	0.158568822	5.70E-18	0.449947872	0.096007124	7.51E-10	0.408868733	AAGGTTGT	TRUE	-0.401708115	6.95E-21	0.439350555	TRUE	-0.49419544	2.62E-14	0.404772355	17	25
AAAGAACT	902	0.091353484	4.16E-09	0.413092703	0.06069962	2.27E-06	0.369955349	AGTTCTTT	TRUE	-0.311748202	5.99E-09	0.477499634	TRUE	-0.089364295	0.000106444	0.400132889	13	18
TCCATACT	902	0.105030173	4.66E-09	0.472878955	0.080008202	5.35E-08	0.384027156	AGTATGGA	TRUE	-0.34406744	2.72E-08	0.454080729	TRUE	-0.213995995	5.78E-06	0.403116676	20	21
ACAAATCT	902	0.149585537	9.11E-16	0.452803438	0.106075921	1.09E-11	0.405821812	AGATTTGT	TRUE	0.014770769	1.38E-08	0.479571307	TRUE	0.064195753	1.90E-06	0.40366735	17	25
ACATATCT	902	0.096324316	4.32E-07	0.445527724	0.091842071	1.28E-07	0.383407116	AGATATGT	FALSE	0.165535111	0.011140486	0.474763771	TRUE	0.043678232	0.001059467	0.407049385	17	19
AACTTCCT	902	0.10805319	2.45E-08	0.460157233	0.070377033	5.55E-07	0.396466595	AGGAAGTT	TRUE	0.052556389	0.001745247	0.484348445	TRUE	0.1547173	0.000633076	0.407312989	13	16
TATCTACC	902	0.087188646	1.91E-06	0.474116981	0.077268664	7.53E-10	0.402794449	GGTAGATA	TRUE	-1.174188067	4.23E-13	0.437850178	TRUE	-0.828791224	9.42E-16	0.388081091	22	19
CAGGCACC	902	0.108259627	3.71E-11	0.46169329	0.07108102	2.21E-06	0.425925604	GGTGCCTG	TRUE	-0.724463631	4.68E-18	0.466767105	TRUE	-0.852088395	6.20E-13	0.403602011	9	14
AGCCGACC	902	0.108454774	5.04E-13	0.484740701	0.08500306	3.44E-09	0.405981764	GGTCGGCT	TRUE	-0.835531961	1.16E-21	0.46493582	TRUE	-0.566684632	2.54E-13	0.400827955	7	19
CTTGCAGC	902	0.10134187	1.63E-07	0.437087169	0.043483701	0.000873651	0.401804775	GCTGCAAG	TRUE	0.12622029	0.000261061	0.45124883	TRUE	-0.171913709	0.003575376	0.415650787	27	9
ATCATCGC	902	0.1089583	1.54E-09	0.451973012	0.095469144	6.31E-09	0.409807094	GCGATGAT	TRUE	-0.416195153	1.92E-09	0.489590561	TRUE	-0.253457616	2.43E-06	0.413912291	18	17
CTTAAAAG	902	0.105124821	4.44E-08	0.431194481	0.063097162	9.06E-06	0.380019818	CTTTTAAG	TRUE	0.176918037	0.002176748	0.468416493	TRUE	-0.099334407	0.000961452	0.392777438	1	13
CCAGTTCG	902	0.077611787	3.44E-05	0.437762313	0.09207232	1.10E-09	0.404676977	CGAACTGG	TRUE	-0.208541283	0.000368605	0.434657857	TRUE	-0.050363648	2.03E-05	0.39907931	29	8
ACACCTCG	902	0.097913828	3.82E-08	0.44337637	0.058686578	1.02E-05	0.401181711	CGAGGTGT	TRUE	-1.054001156	3.71E-18	0.467350829	TRUE	-1.065245869	1.11E-12	0.387218363	17	21
TTAGAACA	903	0.109562067	1.29E-08	0.463678015	0.091400918	1.76E-10	0.402953412	TGTTCTAA	FALSE	0.380985108	0.018453425	0.487849721	TRUE	0.261970456	0.000480651	0.424605369	22	14
AATGATCA	903	0.105612469	6.10E-10	0.496917614	0.064873335	3.86E-07	0.405852682	TGATCATT	TRUE	0.418407192	0.004131519	0.464991722	FALSE	0.422596062	0.02663573	0.400528007	15	16
CCAGGTGA	903	-0.241054308	3.47E-27	0.471662594	-0.142943257	1.46E-18	0.399553296	TCACCTGG	TRUE	-0.31336166	3.82E-28	0.482723466	TRUE	-0.453169437	2.57E-20	0.392106198	38	9
CCTCACGA	903	0.098765258	1.07E-09	0.441750585	0.052591272	0.00105959	0.386084678	TCGTGAGG	TRUE	-1.297198233	1.38E-23	0.465331311	TRUE	-1.822664119	5.22E-14	0.394836585	5	18
TTCCTAAT	903	0.097249844	1.12E-07	0.47281281	0.057022139	2.34E-05	0.397602119	ATTAGGAA	FALSE	0.900298809	0.796470386	0.468428795	FALSE	0.696366047	0.740468056	0.404029991	23	12
ATCCAATT	903	0.130897851	4.31E-13	0.447594565	0.10493442	6.47E-11	0.408857697	AATTGGAT	FALSE	0.55392838	0.021749855	0.46572818	TRUE	0.440177264	0.008750107	0.400122443	18	21
TCAAGCCT	903	0.121601882	3.21E-14	0.467957636	0.105527948	8.92E-13	0.404201788	AGGCTTGA	TRUE	-0.130266837	2.73E-11	0.462610991	TRUE	0.064386449	1.39E-07	0.388354884	22	15
TCTACATC	903	0.087995223	2.35E-08	0.436727282	0.062727288	6.58E-05	0.404909994	GATGTAGA	TRUE	-0.16805454	1.63E-05	0.45499791	FALSE	0.110363667	0.017614952	0.392858258	23	22
CCTGAACC	903	0.142013388	5.25E-17	0.437433927	0.086044555	5.35E-10	0.39651035	GGTTCAGG	TRUE	-1.13342169	4.70E-38	0.466513143	TRUE	-1.156079029	2.48E-27	0.379988119	31	21
AATACTCC	903	0.151129453	2.05E-14	0.443048892	0.097651495	2.73E-10	0.397483143	GGAGTATT	TRUE	-0.29216043	8.91E-15	0.468479755	TRUE	-0.510173039	6.41E-12	0.404093813	16	23
CAGACTCC	903	0.108518568	2.02E-07	0.467449543	0.075551254	4.46E-07	0.401610153	GGAGTCTG	TRUE	-0.625233376	2.11E-11	0.480793862	TRUE	-0.660866543	4.42E-12	0.402684369	9	21
AACACAAG	903	0.115369941	1.66E-11	0.427007538	0.081647624	3.77E-09	0.389314402	CTTGTGTT	TRUE	-0.492185423	2.94E-12	0.474192474	TRUE	-0.358059995	8.96E-10	0.401141211	1	20
TCCCACAG	903	0.093569591	6.34E-08	0.450348502	0.086918927	2.69E-08	0.392978151	CTGTGGGA	TRUE	-1.591639184	2.62E-22	0.463828909	TRUE	-0.813185233	6.61E-16	0.393350773	36	19
ATCCTTCG	903	0.112421087	6.91E-09	0.464117992	0.057853829	0.000173936	0.403743416	CGAAGGAT	FALSE	0.590010516	0.084597549	0.455971369	FALSE	0.723351222	0.536053356	0.412317765	29	15
CCCCGATA	904	0.099314864	8.80E-09	0.45212297	0.057043924	0.000156241	0.386290583	TATCGGGG	TRUE	-1.150296389	2.06E-17	0.486647263	TRUE	-1.323943786	3.62E-12	0.39871243	5	21
CATCACTA	904	0.108196011	9.76E-11	0.451839901	0.068578555	1.80E-07	0.39426781	TAGTGATG	TRUE	-0.898955909	2.53E-16	0.450256189	TRUE	-0.784677655	6.82E-11	0.41754695	21	26
TCTTTACA	904	0.111196332	2.87E-09	0.463048873	0.092979023	9.72E-08	0.404183532	TGTAAAGA	FALSE	0.504703264	0.060432272	0.514874947	TRUE	0.201069692	0.004879962	0.40861541	23	8
TTTCAAGA	904	0.118213375	1.79E-09	0.510571951	0.062387825	1.71E-07	0.42719248	TCTTGAAA	FALSE	0.901267241	0.450976333	0.492313176	FALSE	1.19567447	0.681222236	0.402260822	26	14
AAGGAAGA	904	0.114779482	1.24E-13	0.464994393	0.076317514	2.39E-09	0.421288083	TCTTCCTT	FALSE	0.548509607	0.008304033	0.468857385	TRUE	0.312340734	0.00072877	0.406490408	11	11
CACCTCGA	904	0.10610334	2.04E-11	0.452843249	0.075465279	4.16E-08	0.401054788	TCGAGGTG	TRUE	-1.381666026	1.59E-29	0.473526939	TRUE	-1.143493792	1.46E-17	0.379861818	5	20
AAGAAGGA	904	0.109041393	8.43E-09	0.499287422	0.067433599	8.83E-06	0.402001023	TCCTTCTT	FALSE	0.621079162	0.375506347	0.492775968	FALSE	0.833872117	0.534439426	0.426423114	11	11
CTTCAAAT	904	0.126348615	3.98E-12	0.461861734	0.086107115	1.18E-08	0.417191088	ATTTGAAG	TRUE	0.130414382	0.000140758	0.49575952	TRUE	0.273124548	0.00460961	0.399957143	19	22
AACCTTAT	904	0.106150545	4.19E-09	0.424761162	0.07851875	1.61E-06	0.409664007	ATAAGGTT	TRUE	-0.366364766	2.18E-09	0.460419998	TRUE	-0.451470766	1.86E-06	0.401939527	13	17
CAAACACT	904	0.108610951	5.68E-11	0.447404557	0.089683125	2.03E-09	0.394039363	AGTGTTTG	TRUE	-0.996094551	1.20E-22	0.468253238	TRUE	-0.704171993	4.32E-15	0.409639916	13	23
CAATCTCT	904	0.104353201	1.79E-10	0.45452049	0.082418177	6.42E-07	0.391730038	AGAGATTG	TRUE	-0.032364506	2.03E-06	0.460392709	TRUE	0.078562125	0.00021755	0.392550305	13	19
GAAAAGGT	904	-0.127526754	7.07E-12	0.46097012	-0.092164559	1.66E-09	0.395466585	ACCTTTTC	TRUE	-0.852666384	2.62E-19	0.448288873	TRUE	-0.649728624	5.56E-12	0.394016115	37	14
TCCGACAC	904	0.124821896	7.98E-17	0.475764968	0.077069107	1.69E-08	0.413286678	GTGTCGGA	TRUE	-0.921581991	2.84E-28	0.444456999	TRUE	-0.886057818	1.97E-14	0.38934571	20	17
CGAACTCC	904	0.085510279	2.28E-08	0.449676778	0.048407657	4.74E-05	0.380572374	GGAGTTCG	TRUE	-0.810026097	1.22E-11	0.490288679	TRUE	-0.773035476	6.62E-07	0.397638088	12	18
AAATTAGC	904	0.092647729	6.28E-09	0.478879675	0.08546059	6.05E-09	0.432529223	GCTAATTT	TRUE	0.225632633	0.001162727	0.490019745	TRUE	0.11390777	0.000432938	0.407287928	39	13
TGAGTAGC	904	-0.251248905	9.44E-31	0.434183945	-0.157691345	1.98E-18	0.397205005	GCTACTCA	TRUE	-0.2922832	2.14E-25	0.41384525	TRUE	-0.350116196	4.85E-17	0.387737131	32	11
TCGGTAAG	904	-0.497759401	1.50E-185	0.298590416	-0.282045272	2.62E-120	0.273910325	CTTACCGA	TRUE	-0.212790635	1.73E-113	0.472586223	TRUE	-0.244658989	1.50E-76	0.414181677	30	9
CCAGGTAG	904	-0.291642016	1.49E-44	0.440038089	-0.174071203	8.25E-29	0.348868256	CTACCTGG	TRUE	-0.271238406	1.30E-38	0.505752966	TRUE	-0.297186308	3.84E-23	0.422929103	30	11
AAAATACG	904	0.14776182	4.20E-15	0.448866651	0.063260657	1.47E-06	0.407868461	CGTATTTT	TRUE	-0.295028347	3.61E-12	0.45416297	TRUE	-0.332088255	1.59E-06	0.393567267	1	15
AACTGAAA	905	0.121977993	2.65E-11	0.459823841	0.082633992	9.82E-08	0.381031029	TTTCAGTT	TRUE	-0.167545424	3.07E-09	0.456215501	TRUE	-0.204295525	8.97E-07	0.389778627	15	17
AACTCTAA	905	0.107713935	1.01E-10	0.480734811	0.064158943	8.81E-06	0.393975086	TTAGAGTT	TRUE	-0.132840785	2.65E-08	0.450022793	TRUE	0.134441643	0.000429914	0.397670507	15	21
AACCTATA	905	0.128706468	1.45E-14	0.50879312	0.070540467	3.40E-09	0.396998991	TATAGGTT	TRUE	-0.626901374	1.96E-17	0.494921839	TRUE	-0.525055151	3.47E-10	0.392638625	21	23
AACCCATA	905	0.120575438	3.27E-12	0.449843026	0.070408118	5.74E-08	0.402051527	TATGGGTT	TRUE	-1.506924672	5.48E-36	0.468686067	TRUE	-1.429123959	8.81E-23	0.396764316	21	22
ATACCCTA	905	0.092498436	2.04E-07	0.485063794	0.051583242	0.000314035	0.392505111	TAGGGTAT	TRUE	-1.780845371	5.73E-22	0.465943915	TRUE	-1.613787152	8.23E-12	0.389439206	21	21
CCCGATCA	905	0.117439495	1.24E-08	0.498754663	0.060157916	2.79E-06	0.408041863	TGATCGGG	TRUE	-0.8566164	9.59E-17	0.458416244	TRUE	-1.06383354	1.90E-11	0.401185336	5	24
TGAATTCA	905	0.076901451	4.56E-08	0.463799917	0.068661851	2.52E-09	0.399574313	TGAATTCA	FALSE	1	1	0.463799917	FALSE	1	1	0.399574313	22	14
CACAGCCA	905	0.097301611	1.53E-09	0.434626655	0.064178051	7.13E-06	0.392763301	TGGCTGTG	TRUE	-1.281150439	1.78E-25	0.461007703	TRUE	-1.007106912	2.21E-12	0.403135469	25	20
CCATATAT	905	0.093282576	6.18E-07	0.441607794	0.036792231	0.000368433	0.402720278	ATATATGG	TRUE	-0.609627943	3.96E-08	0.465459141	TRUE	-1.060969262	0.000169897	0.416374131	19	14
ACTAACAT	905	0.102893509	3.47E-08	0.471866266	0.061376685	5.83E-06	0.393444494	ATGTTAGT	TRUE	-0.767305736	5.47E-14	0.460419472	TRUE	-0.752756983	1.15E-08	0.421559083	17	20
CCGACCAT	905	0.123086347	2.29E-14	0.444126204	0.083285118	9.85E-09	0.40433475	ATGGTCGG	TRUE	-1.199629598	2.27E-26	0.464555897	TRUE	-0.864827942	2.24E-18	0.397576691	19	24
GACCCCAT	905	0.119029825	1.72E-13	0.486253315	0.075487283	6.20E-07	0.421972806	ATGGGGTC	TRUE	-1.1722774	1.72E-26	0.461407174	TRUE	-1.009053851	1.99E-15	0.392953551	36	15
TCCTGCAT	905	0.11027306	2.03E-07	0.472096199	0.057344011	0.000817586	0.436728718	ATGCAGGA	TRUE	0.286092063	0.000728156	0.439725953	FALSE	0.192235877	0.038414668	0.397809728	20	15
CCATACTT	905	0.096069954	9.51E-09	0.493888966	0.062426445	3.24E-05	0.413464301	AAGTATGG	TRUE	-0.93495863	1.95E-15	0.467156154	TRUE	-1.004213886	3.94E-09	0.405098915	28	21
TATAACCT	905	0.12063269	9.28E-11	0.442351987	0.069983687	1.44E-06	0.388004183	AGGTTATA	TRUE	-0.007522651	1.23E-06	0.449616654	TRUE	-0.082937369	0.000279419	0.392758861	22	17
CGGCTTAC	905	0.092436354	1.46E-07	0.452989325	0.055856818	0.003378811	0.414816817	GTAAGCCG	TRUE	-2.02711582	1.98E-25	0.475933292	TRUE	-1.798960308	1.24E-11	0.389333447	12	13
CAATCTAC	905	0.103735473	2.93E-12	0.437289636	0.079680003	1.11E-07	0.391998588	GTAGATTG	TRUE	-0.9735388	6.26E-21	0.464963267	TRUE	-0.789093677	2.14E-12	0.411625952	9	25
TAGGGTAC	905	-0.116453285	5.01E-08	0.435977982	-0.0801443	2.48E-05	0.392561077	GTACCCTA	TRUE	-0.253122491	2.03E-07	0.467900456	TRUE	-0.677491593	1.35E-05	0.403376444	41	14
CCGCAGAC	905	0.112259074	1.09E-08	0.461063277	0.084203318	1.98E-07	0.409324102	GTCTGCGG	TRUE	-0.648514779	3.10E-17	0.444869705	TRUE	-0.826672589	1.67E-15	0.392265859	31	20
TCCAAATC	905	0.150870035	1.54E-19	0.456456672	0.133565606	1.32E-17	0.399493877	GATTTGGA	TRUE	-0.074182251	1.43E-12	0.521425117	TRUE	0.053727478	7.23E-11	0.399372605	20	19
ACTCAATC	905	0.095714866	1.29E-08	0.420778412	0.081446214	3.65E-07	0.430203092	GATTGAGT	TRUE	-0.603844876	1.01E-09	0.489950101	TRUE	-0.591089442	8.21E-09	0.409030099	17	24
CCGATACC	905	0.135536197	1.20E-15	0.456109893	0.115515268	4.28E-15	0.419661543	GGTATCGG	TRUE	-1.311925497	5.25E-40	0.422750665	TRUE	-0.866256293	2.30E-30	0.383998945	31	19
CCGAATCC	905	0.130865068	1.63E-10	0.475468285	0.079444035	6.95E-06	0.43085723	GGATTCGG	TRUE	-0.666432825	3.88E-16	0.459283493	TRUE	-0.746784453	4.59E-12	0.406648915	31	23
ATTCCGGC	905	0.094424166	2.73E-09	0.443608552	0.054955725	2.41E-06	0.40473528	GCCGGAAT	FALSE	0.391318945	0.014153053	0.444151363	FALSE	0.4746918	0.089434568	0.391591023	39	10
CCAGCTTG	905	0.123554123	5.99E-10	0.46567525	0.087249714	5.47E-09	0.441544838	CAAGCTGG	TRUE	0.189907185	0.001061301	0.466433818	TRUE	0.133965909	0.000599814	0.423492157	28	10
CAGCATAA	906	0.109874602	2.38E-10	0.454247606	0.083927335	1.96E-10	0.42402133	TTATGCTG	TRUE	-0.407762842	1.06E-09	0.477156856	TRUE	-0.538821902	7.64E-12	0.400727665	2	23
CTATCATA	906	0.085591781	1.55E-07	0.447735391	0.070794775	5.56E-07	0.405472383	TATGATAG	TRUE	-0.37015242	1.77E-06	0.452268352	TRUE	-0.315550253	2.44E-05	0.405466488	2	18
AACCCTTA	906	0.123053934	2.78E-14	0.482584673	0.103962273	1.82E-10	0.414034152	TAAGGGTT	TRUE	-1.277498987	1.26E-31	0.47211153	TRUE	-1.030812069	5.59E-24	0.376438532	21	19
TCTACCTA	906	0.1141918	7.14E-09	0.450188075	0.069502731	0.000161942	0.403848606	TAGGTAGA	TRUE	-1.270917611	1.66E-20	0.42725416	TRUE	-1.112977152	3.47E-10	0.380429928	23	23
GCCAACCA	906	0.111544655	3.11E-09	0.488340745	0.063404479	1.46E-05	0.402373462	TGGTTGGC	TRUE	-1.174510368	1.12E-24	0.473191904	TRUE	-1.312749343	1.05E-15	0.409737577	10	18
CCGTCCAT	906	0.100607517	2.22E-08	0.4361369	0.077782541	5.83E-08	0.386615465	ATGGACGG	TRUE	-0.813948035	2.42E-12	0.485718402	TRUE	-0.495238696	1.89E-11	0.405736056	19	18
CGTGCCAT	906	0.078216175	2.84E-07	0.45504804	0.046651922	0.004918831	0.409304286	ATGGCACG	TRUE	-0.346923228	1.52E-05	0.436242032	FALSE	-0.414125425	0.023389105	0.400479033	12	7
TCAAAGAT	906	0.12609441	1.09E-11	0.446991112	0.064773199	5.85E-07	0.39464801	ATCTTTGA	TRUE	0.453886476	0.005090308	0.479801404	FALSE	0.697977642	0.192171146	0.404617886	26	18
AAGGAATT	906	0.089484999	6.87E-09	0.47045756	0.060734542	1.70E-05	0.410478174	AATTCCTT	FALSE	1.13833254	0.626642056	0.486933515	FALSE	0.848520549	0.734986126	0.389329162	13	7
TCCAACTT	906	0.115183819	4.43E-10	0.45488943	0.072393113	4.20E-05	0.38961252	AAGTTGGA	TRUE	-0.24788481	2.62E-09	0.444861624	TRUE	-0.037025818	0.00010445	0.378041016	20	23
CTAATCTT	906	0.086119197	1.29E-07	0.503982061	0.041534104	0.005714536	0.408955238	AAGATTAG	FALSE	1.425117585	0.415363583	0.503142664	FALSE	1.394302695	0.163850504	0.408636653	27	13
TTCCAACT	906	0.102799728	1.90E-07	0.45067413	0.064220339	0.000300963	0.380042771	AGTTGGAA	TRUE	-0.288531566	2.70E-06	0.450774347	TRUE	-0.069220135	0.006921965	0.414270615	23	21
TACTAAAC	906	0.101887845	2.73E-08	0.468172612	0.059329469	0.001464629	0.397248873	GTTTAGTA	TRUE	-0.635025357	7.24E-14	0.45266297	TRUE	-0.839928171	8.70E-07	0.402294285	3	21
CTTATAAC	906	0.097996605	5.77E-09	0.494589008	0.043600004	0.003733233	0.397916234	GTTATAAG	TRUE	-0.473683056	3.49E-10	0.458860349	TRUE	-0.706318784	0.000305486	0.382727744	3	17
ACTTCTAC	906	0.120546528	2.06E-10	0.474748207	0.070445699	1.20E-05	0.397946644	GTAGAAGT	TRUE	-0.666538311	2.64E-11	0.470342535	TRUE	-0.385329652	0.000246344	0.405383694	17	21
CCTGGATC	906	0.098074566	1.12E-08	0.475029048	0.062550868	6.25E-05	0.403589437	GATCCAGG	TRUE	-0.214405576	2.10E-06	0.463569159	FALSE	-0.088485119	0.022779566	0.413545377	31	13
AAAAGTTC	906	0.106025297	1.69E-08	0.449082888	0.04797781	0.000663981	0.387816536	GAACTTTT	TRUE	0.206237061	0.001774844	0.445216142	FALSE	0.13134132	0.071868192	0.401182583	6	9
CACCAGTC	906	0.085559085	2.69E-08	0.507151017	0.090797249	2.26E-08	0.397751657	GACTGGTG	TRUE	-1.260449851	1.66E-17	0.465723935	TRUE	-0.924881956	4.80E-17	0.388289706	9	22
TTCAAGCC	906	0.130781848	6.51E-13	0.450443492	0.071032064	1.49E-06	0.401010985	GGCTTGAA	TRUE	-0.179044076	2.62E-10	0.505342051	TRUE	-0.262411519	2.95E-06	0.394805632	22	13
TAAGCGAG	906	-0.120559417	1.18E-07	0.473592135	-0.056843136	0.000349522	0.387180612	CTCGCTTA	TRUE	-0.546105574	1.71E-10	0.442913286	TRUE	-0.483432171	2.60E-05	0.374040438	42	8
CGAACCCG	906	0.131795944	5.28E-12	0.458299371	0.085331722	3.30E-08	0.401372393	CGGGTTCG	TRUE	-0.748981568	2.89E-21	0.460793916	TRUE	-0.755997519	2.90E-14	0.406544679	12	15
AGAGCCCG	906	0.103095681	2.93E-08	0.459308695	0.055278944	2.56E-05	0.394008158	CGGGCTCT	TRUE	0.043090235	3.27E-05	0.461493726	TRUE	-0.130747081	0.001845209	0.407218925	29	12
CACAGCCG	906	0.111562298	5.17E-13	0.449946297	0.092263183	4.32E-08	0.406008895	CGGCTGTG	TRUE	-0.43392264	7.01E-16	0.471900098	TRUE	-0.279141498	2.50E-09	0.395277146	29	18
TGAGTAGA	907	-0.180685291	3.95E-17	0.449965341	-0.106004611	4.51E-08	0.414243809	TCTACTCA	TRUE	-0.651903223	1.90E-26	0.523299728	TRUE	-0.744306614	4.21E-14	0.402417841	32	11
AATCTCAT	907	0.15110423	2.81E-14	0.486566082	0.097212598	2.81E-09	0.391166704	ATGAGATT	FALSE	0.543659221	0.002754854	0.480765353	TRUE	0.175503621	0.002487866	0.426933286	15	22
ACCTGCTT	907	0.08476824	6.70E-08	0.44621266	0.061965504	2.48E-05	0.401301571	AAGCAGGT	TRUE	-1.917485733	9.45E-21	0.454293985	TRUE	-1.656026435	7.23E-14	0.383234542	8	16
CTCATACT	907	0.08931689	3.89E-07	0.471990661	0.037800208	0.000117814	0.411592373	AGTATGAG	TRUE	-0.875424204	8.12E-12	0.457155488	TRUE	-1.689841955	1.96E-08	0.391059718	27	14
ATCGCTCT	907	0.077513379	9.64E-07	0.46388482	0.047918909	0.001658044	0.410689594	AGAGCGAT	TRUE	-0.29838248	4.45E-05	0.483038813	TRUE	-0.390325902	0.00235364	0.375836488	18	14
ATATACCT	907	0.095720023	3.88E-08	0.47798809	0.064721592	5.49E-06	0.403613554	AGGTATAT	TRUE	-2.293698927	2.13E-31	0.414770167	TRUE	-1.805865506	1.65E-18	0.366120391	18	17
TACCAAAC	907	0.103925551	2.40E-09	0.474941624	0.075648488	2.55E-09	0.396487541	GTTTGGTA	TRUE	-2.106094891	4.48E-36	0.448052663	TRUE	-1.353630861	1.10E-26	0.382879304	3	25
GCCCGAAC	907	0.095102397	4.43E-07	0.428802689	0.055700354	0.003015644	0.399042028	GTTCGGGC	TRUE	-1.071820516	1.62E-18	0.491031138	TRUE	-1.16962969	5.93E-09	0.410279611	36	13
AACCAATC	907	0.109688982	1.61E-11	0.474434512	0.109638119	7.43E-10	0.414057199	GATTGGTT	TRUE	-0.944083477	1.71E-21	0.474562745	TRUE	-0.580069601	6.00E-17	0.409250079	6	25
GACATCCC	907	0.098461208	2.51E-10	0.4635435	0.091167143	1.01E-07	0.397851255	GGGATGTC	TRUE	-0.690482757	3.29E-15	0.484762565	TRUE	-0.648936789	1.81E-11	0.40373571	14	15
AAAACTAG	907	0.140127955	4.05E-15	0.435292362	0.090304117	2.89E-07	0.402751969	CTAGTTTT	TRUE	0.016902368	9.58E-09	0.445804203	TRUE	0.112030968	0.000153101	0.401815022	1	17
GTCAGATG	907	-0.126125949	2.52E-08	0.452157019	-0.061871112	0.001046187	0.406790029	CATCTGAC	TRUE	-0.561831534	3.67E-11	0.454848886	TRUE	-1.307752859	6.72E-06	0.411105884	44	12
AAAAATCG	907	0.137646875	8.40E-16	0.45583625	0.095560056	5.07E-11	0.392338156	CGATTTTT	TRUE	0.273673138	6.35E-05	0.45711158	TRUE	0.093514831	3.12E-06	0.407697231	1	18
AGACCCCG	907	0.116980002	5.86E-11	0.440887924	0.099521381	7.81E-10	0.390770481	CGGGGTCT	TRUE	-2.471627678	3.79E-57	0.489989033	TRUE	-1.847864648	2.32E-42	0.389473923	29	19
AATCAGTA	908	0.078549476	3.44E-07	0.449162301	0.068814407	1.76E-06	0.404439184	TACTGATT	FALSE	0.405776048	0.012877973	0.499796772	FALSE	0.14816443	0.046867101	0.411948761	15	14
TTCTGCCA	908	0.119737308	5.22E-08	0.48174566	0.034682999	0.001400451	0.413501748	TGGCAGAA	FALSE	0.459041865	0.076021739	0.463454345	FALSE	0.864365982	0.63132823	0.410267191	23	9
CGCCCAGA	908	0.096777121	1.48E-07	0.457437429	0.057120531	2.64E-05	0.4085828	TCTGGGCG	TRUE	-1.268835532	7.36E-21	0.438836292	TRUE	-1.077239683	4.16E-12	0.417407407	5	18
TGAAGAGA	908	0.083477994	2.26E-07	0.480140886	0.061189653	6.77E-05	0.433841954	TCTCTTCA	FALSE	1.181205767	0.915566072	0.442859072	FALSE	0.548635158	0.364468261	0.408499896	26	9
AGAGATAT	908	0.110247024	1.39E-08	0.522116632	0.063981783	6.42E-06	0.416549573	ATATCTCT	FALSE	0.805536733	0.283662259	0.455105387	FALSE	0.815487513	0.284270639	0.386604489	13	12
ACCCTTAT	908	0.113760443	1.99E-10	0.488936942	0.056989251	0.000318622	0.430849257	ATAAGGGT	TRUE	-0.88281797	5.36E-17	0.463560871	TRUE	-1.429917947	1.30E-07	0.402706536	36	16
CAAACCAT	908	0.127501133	9.11E-13	0.425453199	0.08150974	1.70E-10	0.378900304	ATGGTTTG	TRUE	-1.08755951	7.65E-32	0.455185342	TRUE	-0.915562217	1.87E-23	0.385789795	19	26
CAAGATTT	908	0.119493134	4.63E-10	0.49197519	0.074411411	4.00E-07	0.390491972	AAATCTTG	FALSE	0.790449164	0.452278766	0.484371253	FALSE	0.742882828	0.81326365	0.397558291	33	16
CCATTACT	908	0.128960705	7.51E-12	0.498348647	0.056675577	0.000146568	0.410442902	AGTAATGG	TRUE	-0.525296674	1.47E-11	0.531965932	TRUE	-0.450890267	6.02E-05	0.419133881	28	18
TCCACTGT	908	0.102636281	3.23E-11	0.467120921	0.07285487	8.58E-07	0.418882124	ACAGTGGA	TRUE	0.213319348	0.000239197	0.457478591	TRUE	-0.445382972	4.53E-05	0.405628257	20	11
CTAATAAC	908	0.115972892	5.73E-11	0.44486612	0.065413197	1.59E-05	0.390354337	GTTATTAG	TRUE	-1.056498182	4.97E-18	0.470158245	TRUE	-1.215621275	6.17E-11	0.389297971	3	23
ACATCTAC	908	0.090399139	8.77E-08	0.448567075	0.058613385	2.65E-05	0.393995795	GTAGATGT	TRUE	-1.689710233	2.60E-19	0.451731167	TRUE	-1.692291921	4.32E-13	0.397692629	3	27
GACTCCAC	908	0.089683746	4.46E-09	0.461043203	0.047849428	0.000139687	0.409255447	GTGGAGTC	TRUE	-0.846075565	1.91E-15	0.457999514	TRUE	-1.106409029	5.96E-09	0.38570461	14	16
ATACCATC	908	0.118521286	4.54E-13	0.47013368	0.104320013	5.96E-12	0.395833218	GATGGTAT	TRUE	-1.025126898	1.08E-20	0.484344399	TRUE	-0.538414847	3.89E-15	0.39001775	18	26
ATCTGCTC	908	0.076821776	6.00E-07	0.470374642	0.069758131	4.46E-05	0.404389583	GAGCAGAT	TRUE	0.032291879	0.001375779	0.475158015	FALSE	0.280211924	0.139986905	0.412824379	18	14
CACGATCC	908	0.107165388	2.18E-08	0.447838315	0.067634304	9.43E-07	0.389525742	GGATCGTG	TRUE	-0.780944376	2.06E-16	0.450217107	TRUE	-0.933544451	1.24E-14	0.399071946	9	19
ACTTCAGC	908	0.086306365	2.35E-09	0.46517542	0.066788674	9.08E-05	0.410954992	GCTGAAGT	TRUE	0.065004448	1.10E-05	0.470973216	FALSE	0.038365247	0.010452134	0.397923215	39	19
GTAAGAGC	908	-0.22155661	1.49E-28	0.465927821	-0.12491158	4.55E-15	0.386230841	GCTCTTAC	TRUE	-0.252599557	1.30E-25	0.428644066	TRUE	-0.250971807	9.02E-13	0.379746737	34	13
CCTACCAG	908	0.108030463	3.82E-11	0.495221363	0.07651164	9.40E-07	0.391143145	CTGGTAGG	TRUE	-2.383839774	2.52E-55	0.431359651	TRUE	-1.660447584	9.73E-30	0.367035611	1	20
CACACCAG	908	0.101745561	1.01E-10	0.429903585	0.067712529	4.57E-06	0.424950899	CTGGTGTG	TRUE	-0.846893902	3.56E-21	0.468166147	TRUE	-0.773445153	4.61E-12	0.395654147	1	25
CCATACCG	908	0.112382176	1.15E-10	0.458815845	0.077655178	4.00E-07	0.40063009	CGGTATGG	TRUE	-1.297093229	2.78E-32	0.434183868	TRUE	-1.199801836	3.90E-21	0.380871412	29	19
ACCACCGG	908	0.11807364	7.74E-15	0.469705485	0.089479771	3.29E-10	0.418909431	CCGGTGGT	TRUE	-0.421866157	1.34E-15	0.480298205	TRUE	-0.475774272	1.92E-12	0.402480881	29	12
TCCACAAA	909	0.11862375	3.52E-12	0.469421832	0.085910593	1.13E-08	0.404938566	TTTGTGGA	TRUE	-0.705126792	8.60E-21	0.461144966	TRUE	-0.794413429	1.00E-15	0.399064973	20	25
ATACCATA	909	0.162105302	5.53E-17	0.451114757	0.094902623	3.38E-11	0.375845895	TATGGTAT	TRUE	-0.793939697	8.92E-30	0.451482678	TRUE	-1.03833755	3.57E-27	0.371052019	21	24
ACACCTTA	909	0.116580728	2.75E-12	0.451944774	0.099074661	4.76E-10	0.3977613	TAAGGTGT	TRUE	-1.670209482	2.90E-37	0.455116216	TRUE	-1.034418891	1.69E-26	0.378769379	21	19
CATCTACA	909	0.130116627	1.52E-14	0.468785338	0.114425078	2.69E-12	0.404598134	TGTAGATG	TRUE	-0.563828458	1.43E-15	0.481905011	TRUE	-0.267203348	8.63E-11	0.392429285	25	27
GAGCCCCA	909	0.096523146	2.01E-07	0.447636464	0.045369977	0.000533634	0.415120356	TGGGGCTC	TRUE	-1.185551097	1.32E-15	0.474986437	TRUE	-1.607982624	1.49E-11	0.394392887	10	9
CAAAAGCA	909	0.10920187	5.29E-11	0.451942393	0.105161524	1.79E-11	0.413819577	TGCTTTTG	TRUE	-0.401430497	1.15E-13	0.453614118	TRUE	-0.485165873	3.63E-14	0.393713625	25	21
TACCCCGA	909	0.111985296	7.16E-09	0.447629851	0.05762085	0.000121355	0.400114002	TCGGGGTA	TRUE	-1.629390561	1.14E-28	0.463159616	TRUE	-2.005365451	3.35E-18	0.373616279	36	20
ACCGCCGA	909	0.106295178	3.09E-10	0.44639136	0.058271063	2.07E-06	0.409121037	TCGGCGGT	TRUE	-0.622800486	8.09E-15	0.484563289	TRUE	-0.732980014	2.55E-10	0.39769295	8	18
TACCATAT	909	0.079304037	4.07E-07	0.447621936	0.073640985	1.33E-08	0.398463228	ATATGGTA	TRUE	-1.615399965	2.86E-15	0.432614816	TRUE	-0.888033485	2.87E-12	0.396581894	36	17
CATCCTAT	909	0.115021211	1.80E-11	0.479242747	0.065402036	5.06E-07	0.414325935	ATAGGATG	TRUE	-0.062987033	6.91E-07	0.488730177	TRUE	0.032627318	0.000675365	0.38331592	33	23
ACGGGTAT	909	-0.109235231	8.36E-07	0.449810455	-0.087380856	5.10E-07	0.365076032	ATACCCGT	TRUE	-1.008383002	5.35E-14	0.461353101	TRUE	-1.030690356	8.42E-11	0.412185872	35	13
CTACACTT	909	0.094363055	1.45E-08	0.490331223	0.026610793	0.007026498	0.405426639	AAGTGTAG	TRUE	-0.843666926	1.31E-14	0.440317407	TRUE	-1.510789846	0.000149295	0.403091335	33	4
AATAAGGT	909	-0.14992082	9.21E-13	0.460897528	-0.069022675	1.95E-06	0.38754628	ACCTTATT	TRUE	-0.431909248	1.01E-13	0.420194217	TRUE	-0.371895597	8.40E-06	0.397534167	37	11
TCCATAAC	909	0.082921532	8.79E-07	0.449184987	0.070868515	1.50E-06	0.391297048	GTTATGGA	TRUE	-0.992179036	2.15E-11	0.463387533	TRUE	-0.446067968	9.56E-08	0.404348572	20	22
CATACTAC	909	0.128882245	2.18E-15	0.47702284	0.110692744	2.63E-14	0.394663683	GTAGTATG	TRUE	-1.234241223	5.01E-32	0.4455885	TRUE	-0.654405012	1.02E-22	0.39994573	9	25
ACAGCCTC	909	0.117113938	2.68E-13	0.469261605	0.064073361	4.50E-07	0.422340383	GAGGCTGT	TRUE	-0.710717299	2.03E-18	0.454580583	TRUE	-0.541122658	2.65E-09	0.398647487	17	22
ACCACGTC	909	0.110534802	6.92E-10	0.417441789	0.069723836	2.93E-05	0.397084378	GACGTGGT	TRUE	-1.074000229	6.42E-24	0.441549414	TRUE	-0.7894618	1.32E-11	0.403586497	8	20
AGTAGGTC	909	-0.142904937	7.55E-13	0.452380708	-0.062977965	1.33E-05	0.386628361	GACCTACT	TRUE	-0.448179961	3.29E-15	0.466408278	TRUE	-0.814176232	1.33E-08	0.391032411	41	7
AAACTTCC	909	0.139599472	4.11E-17	0.456780677	0.105283004	7.26E-12	0.412159135	GGAAGTTT	TRUE	0.017022407	1.02E-09	0.503703081	TRUE	-0.004332047	5.62E-08	0.401880744	16	19
CTACAGCC	909	0.140704648	1.21E-13	0.465139804	0.065127168	1.56E-07	0.436705822	GGCTGTAG	TRUE	-0.797240755	2.68E-23	0.470109491	TRUE	-0.917988208	1.38E-10	0.409531305	27	21
AAGGTCAG	909	-0.233547657	8.36E-29	0.421513737	-0.134787719	4.99E-20	0.36423101	CTGACCTT	TRUE	-0.276237469	5.01E-27	0.482826328	TRUE	-0.491166066	2.14E-18	0.406843807	30	6
TCCACTAA	910	0.10367532	2.75E-09	0.479165228	0.07499938	1.02E-05	0.415437616	TTAGTGGA	TRUE	-0.916867767	1.78E-16	0.444076928	TRUE	-0.739238822	8.78E-09	0.388730489	20	23
ATTCCTAA	910	0.107481136	4.00E-09	0.470591389	0.054390075	2.83E-05	0.385680697	TTAGGAAT	TRUE	0.286255252	0.003446286	0.496891057	FALSE	0.344232558	0.02132507	0.393431503	4	19
CAACTTTA	910	0.10649731	3.96E-11	0.479727294	0.075277013	6.53E-07	0.419637578	TAAAGTTG	TRUE	-0.110426944	1.61E-08	0.45676587	TRUE	-0.055023344	0.000127613	0.408629512	21	18
TCTACTTA	910	0.09595384	8.49E-07	0.469467403	0.044870943	0.003220323	0.401101425	TAAGTAGA	TRUE	-0.7867086	5.25E-10	0.495551176	TRUE	-1.293755775	1.31E-05	0.430696245	23	13
TACACCTA	910	0.097745875	5.83E-09	0.450535985	0.075084664	6.21E-06	0.416264816	TAGGTGTA	TRUE	-1.755841954	8.03E-30	0.446803699	TRUE	-1.617121973	7.86E-19	0.379765246	21	20
ATAAGGTA	910	-0.349365261	7.33E-63	0.392919098	-0.187001772	1.98E-39	0.348831965	TACCTTAT	TRUE	-0.156625162	2.09E-43	0.459137863	TRUE	-0.132972688	8.57E-26	0.409558593	30	12
ACGTGGTA	910	-0.13816703	9.50E-13	0.44592982	-0.078899885	6.78E-08	0.399558385	TACCACGT	TRUE	-0.429470093	3.59E-12	0.425672752	TRUE	-0.613758285	3.05E-09	0.382395015	30	13
TTCTAACA	910	0.117696438	2.01E-09	0.477475432	0.059257768	9.47E-06	0.398767619	TGTTAGAA	TRUE	0.27370529	0.000610181	0.471767532	FALSE	0.389392975	0.0334287	0.40147164	22	18
GCAACCCA	910	0.153236937	9.05E-19	0.440965758	0.110800499	1.55E-11	0.406188434	TGGGTTGC	TRUE	-1.171628732	1.23E-49	0.44678195	TRUE	-1.056385683	7.48E-35	0.400105243	10	18
AGAAGAGA	910	0.119761353	7.26E-14	0.483765494	0.095963843	4.20E-10	0.406405324	TCTCTTCT	FALSE	0.791152369	0.051009192	0.471773326	FALSE	0.455432202	0.033549803	0.40837491	11	16
CACCCGGA	910	0.107057197	6.00E-10	0.443124504	0.05734289	4.96E-06	0.390471491	TCCGGGTG	TRUE	-1.065203598	1.96E-20	0.463739865	TRUE	-1.082662148	6.03E-12	0.394061225	5	17
ACTTCAAT	910	0.126940328	2.99E-12	0.461167177	0.079741736	3.88E-09	0.405172179	ATTGAAGT	TRUE	0.165267008	3.77E-05	0.492880158	TRUE	0.22306955	0.001448522	0.408703931	17	20
CAGATTAT	910	0.087823129	6.05E-07	0.480722961	0.063884171	0.000152095	0.42857324	ATAATCTG	FALSE	0.703459168	0.106518279	0.473549002	FALSE	0.486700758	0.235171472	0.378999279	19	13
ATACTCAT	910	0.089372506	6.83E-08	0.44932203	0.076666531	6.80E-07	0.401245379	ATGAGTAT	TRUE	-0.075688077	1.44E-05	0.456695612	TRUE	-0.011967696	0.004459761	0.39655275	18	21
ACATCTTT	910	0.112771024	3.00E-12	0.469058834	0.067359605	1.50E-07	0.415239063	AAAGATGT	FALSE	0.635650694	0.066393888	0.487601938	FALSE	0.717618733	0.098013451	0.400412377	17	13
GTAAGCTT	910	-0.284453052	4.49E-40	0.451369573	-0.163640076	6.96E-26	0.390525913	AAGCTTAC	TRUE	-0.441838732	7.64E-45	0.451919141	TRUE	-0.578723238	1.63E-30	0.376329817	34	13
ACCCGTAC	910	0.080841065	1.68E-07	0.473752171	0.072849157	5.17E-05	0.399572284	GTACGGGT	TRUE	-2.899303433	6.92E-41	0.452284454	TRUE	-1.658745687	3.72E-23	0.388214829	36	15
ATCCAATC	910	0.094774765	1.43E-07	0.44653845	0.075388925	2.02E-06	0.395431276	GATTGGAT	TRUE	-0.396537615	4.69E-08	0.474411124	TRUE	-0.473317974	2.58E-07	0.397998689	18	25
TCCAGTTC	910	0.101773708	1.39E-09	0.434387449	0.065770889	6.15E-06	0.404770459	GAACTGGA	TRUE	-0.190296241	1.68E-06	0.486103268	TRUE	0.146005744	0.002402847	0.390546767	20	11
ACAAACTC	910	0.103152065	3.24E-10	0.438279559	0.075415611	3.44E-08	0.387222878	GAGTTTGT	TRUE	-1.209948402	1.45E-20	0.48190694	TRUE	-0.638074216	3.03E-13	0.394999319	6	25
GCACTACC	910	0.101544894	3.05E-08	0.469129307	0.064367397	4.81E-07	0.387989785	GGTAGTGC	TRUE	-1.864245303	1.69E-35	0.430301784	TRUE	-1.425721465	2.69E-24	0.382933392	14	13
TAGCTAAA	911	0.090927055	3.16E-07	0.4381938	0.061146628	1.03E-05	0.402668381	TTTAGCTA	TRUE	-0.065429636	0.000178837	0.442794836	TRUE	0.090075963	0.00168476	0.412880465	4	13
TACCACAA	911	0.132813932	2.80E-14	0.448836913	0.087307166	1.18E-09	0.434872774	TTGTGGTA	TRUE	-1.364888027	7.74E-42	0.440063657	TRUE	-1.215575075	7.84E-27	0.387493865	4	24
GACGGTTA	911	-0.080375959	1.72E-05	0.451746183	-0.062221398	7.47E-07	0.383347218	TAACCGTC	TRUE	-0.902432338	1.38E-07	0.441837786	TRUE	-0.395474764	4.95E-05	0.399541464	35	8
CGCTTCGA	911	0.101824858	2.01E-10	0.449882293	0.066071207	3.93E-07	0.408521331	TCGAAGCG	TRUE	-0.278381458	7.69E-07	0.457665194	TRUE	0.222867797	0.000944405	0.395613117	5	8
CCCGGATT	911	0.119907061	2.46E-10	0.459978367	0.067928104	1.22E-05	0.407093229	AATCCGGG	TRUE	-0.278117562	4.59E-07	0.463943019	TRUE	-0.264779029	0.000737381	0.415353772	28	11
CATCAACT	911	0.11898331	3.76E-15	0.438461895	0.11107436	3.54E-14	0.402104986	AGTTGATG	TRUE	-0.384924695	7.94E-15	0.492310378	TRUE	-0.324148778	1.68E-12	0.409638015	9	26
ATCTCACT	911	0.133835483	8.95E-14	0.489569271	0.070868515	1.03E-07	0.410914696	AGTGAGAT	TRUE	-0.086116596	5.77E-09	0.469403883	TRUE	-0.370291932	1.00E-06	0.42093807	18	16
GCTTACCT	911	0.080710962	2.34E-06	0.461439702	0.071797629	1.72E-07	0.42149604	AGGTAAGC	TRUE	-7.323634812	1.67E-191	0.179988544	TRUE	-4.885738901	5.47E-130	0.242772613	14	8
TACTATAC	911	0.084552876	4.33E-07	0.472187587	0.073419864	1.69E-06	0.403976316	GTATAGTA	TRUE	-1.763679288	7.38E-19	0.454744884	TRUE	-1.249665993	6.54E-15	0.396387137	22	18
ATCTCTAC	911	0.106478742	8.85E-11	0.439195569	0.06571799	3.65E-07	0.381662374	GTAGAGAT	TRUE	-0.604654636	5.27E-12	0.480253691	TRUE	-0.485085319	6.53E-08	0.423605904	18	24
ATCTACAC	911	0.118674479	1.06E-10	0.446228318	0.099994364	1.21E-11	0.384896893	GTGTAGAT	TRUE	-0.913525787	7.31E-22	0.445854203	TRUE	-0.743638882	7.52E-17	0.386596123	18	28
CAGCTCAC	911	0.10260485	1.28E-09	0.453468239	0.079485855	9.38E-07	0.413442585	GTGAGCTG	TRUE	-1.439532245	1.78E-30	0.439612127	TRUE	-0.990742472	6.98E-17	0.395455873	9	22
AACTAATC	911	0.141775155	3.09E-18	0.459192929	0.091047189	8.36E-13	0.381158764	GATTAGTT	TRUE	-0.169087905	2.56E-15	0.478412599	TRUE	-0.217174549	3.80E-10	0.425872456	6	22
ACTACTTC	911	0.110278843	5.67E-11	0.456597679	0.068596474	2.96E-07	0.386843563	GAAGTAGT	TRUE	-0.150032978	6.16E-09	0.468165275	TRUE	-0.052127964	0.000169534	0.387028941	6	18
GTAAGTTC	911	-0.491537185	3.75E-158	0.327155661	-0.259877116	7.12E-89	0.298945194	GAACTTAC	TRUE	-0.107046382	2.94E-90	0.401044283	TRUE	-0.253052727	6.30E-58	0.355592084	34	11
CCATGTTC	911	0.105285308	1.23E-07	0.441165392	0.064757571	1.50E-05	0.406702755	GAACATGG	TRUE	-0.584315467	9.26E-07	0.444459488	TRUE	-0.457747846	9.30E-08	0.396116615	6	14
ACACCCAG	911	0.099056556	6.11E-10	0.460341199	0.094056882	8.33E-08	0.410086198	CTGGGTGT	TRUE	-2.153332319	2.22E-42	0.467866094	TRUE	-1.278781314	3.40E-27	0.396359468	29	23
CCAACACG	911	0.09819385	9.28E-09	0.435092351	0.077835815	1.72E-07	0.390266821	CGTGTTGG	TRUE	-1.303169453	1.79E-25	0.451213973	TRUE	-0.883897785	3.79E-18	0.389866842	1	20
CCTATTAA	912	0.106116162	6.74E-08	0.437823822	0.063830829	9.99E-05	0.393395432	TTAATAGG	TRUE	-0.250031987	1.89E-07	0.46436432	TRUE	-0.391248323	0.000157575	0.410057163	5	17
GATATCAA	912	0.129441165	1.02E-14	0.507026963	0.081068281	4.68E-09	0.425722682	TTGATATC	TRUE	0.456024959	0.000972623	0.477537031	FALSE	0.447834527	0.014150431	0.42006024	10	17
ACCATATA	912	0.131361766	1.90E-14	0.418374771	0.097518179	4.41E-12	0.392213479	TATATGGT	TRUE	-0.772482317	8.07E-22	0.474340667	TRUE	-0.599933581	1.59E-16	0.388159626	21	24
ATCCCTTA	912	0.111842599	4.69E-09	0.46710854	0.066963063	1.19E-05	0.413267854	TAAGGGAT	TRUE	-0.996704647	3.25E-17	0.457142356	TRUE	-1.065935592	1.51E-11	0.397002223	18	15
CTAACACA	912	0.12784229	1.09E-14	0.435223414	0.082317313	1.70E-06	0.40895759	TGTGTTAG	TRUE	-0.941121975	6.73E-27	0.482964176	TRUE	-0.787404791	6.04E-13	0.391322748	27	22
CACTCAAT	912	0.136738665	1.12E-15	0.470907703	0.092372141	7.16E-11	0.422229134	ATTGAGTG	TRUE	-0.562350815	1.72E-18	0.454445661	TRUE	-0.582608144	1.90E-14	0.392638556	19	23
CCTACTAT	912	0.104051527	5.54E-08	0.482611291	0.057119711	0.000251581	0.387774092	ATAGTAGG	TRUE	-1.027696396	3.25E-12	0.458715885	TRUE	-0.672759619	1.93E-05	0.406178668	19	22
TCTATCAT	912	0.113624227	1.14E-09	0.469660789	0.091834447	4.33E-09	0.423334205	ATGATAGA	TRUE	0.439666137	0.001726325	0.471022885	TRUE	-0.001666753	3.28E-05	0.400334229	22	13
CCACTATT	912	0.092248265	1.46E-09	0.433552128	0.065540418	4.43E-05	0.393376191	AATAGTGG	TRUE	-0.520312946	2.86E-08	0.511653577	TRUE	-0.321554079	0.000113614	0.420789947	28	20
CCATGCTT	912	0.101686687	3.62E-07	0.466878741	0.069496513	0.000111349	0.419674319	AAGCATGG	TRUE	-0.046671868	0.000191464	0.502198178	TRUE	-0.034831289	0.005828532	0.419895988	28	13
ATCCGGCT	912	0.105220678	4.52E-09	0.492634569	0.078893893	5.04E-09	0.407398742	AGCCGGAT	TRUE	0.348902369	0.004810364	0.44809336	FALSE	0.526438607	0.018195623	0.395194702	18	13
CACTATAC	912	0.1056634	2.36E-09	0.461235155	0.064661263	9.49E-06	0.413658891	GTATAGTG	TRUE	-1.162015019	7.92E-20	0.472675224	TRUE	-1.331434689	8.18E-12	0.399753796	9	21
CTAAAATC	912	0.142405194	7.22E-19	0.486276304	0.060962365	1.41E-07	0.391364598	GATTTTAG	TRUE	-0.193076118	1.41E-11	0.493935584	TRUE	-0.302269394	5.45E-05	0.425109075	27	24
GAAAATTC	912	0.116894574	7.78E-12	0.492467644	0.074765582	1.30E-07	0.417022322	GAATTTTC	FALSE	0.756413579	0.372583882	0.452514505	FALSE	0.878847509	0.810698564	0.390683712	14	16
TAATACTC	912	0.09305424	4.03E-09	0.452939843	0.066411601	9.33E-06	0.40988735	GAGTATTA	TRUE	-0.762610778	2.02E-10	0.476933219	TRUE	-0.609606026	7.32E-06	0.40727693	22	18
GATGCCTC	912	0.077466483	4.45E-06	0.47750894	0.063561741	3.88E-07	0.411343054	GAGGCATC	FALSE	0.559983033	0.164697211	0.438976716	FALSE	0.806120781	0.222000843	0.395941953	14	7
CAATTACC	912	0.083977034	8.11E-07	0.475109132	0.076695186	4.21E-07	0.409324883	GGTAATTG	TRUE	-2.985335978	5.33E-38	0.411503214	TRUE	-1.797197652	1.17E-28	0.367246892	9	25
GTAATTGC	912	-0.116618472	1.35E-07	0.43940907	-0.060950763	0.000136977	0.388107901	GCAATTAC	TRUE	-0.355126606	1.43E-08	0.516488727	TRUE	-0.531833794	7.47E-05	0.392815827	34	10
GTAAATAG	912	-0.102351205	2.54E-08	0.458677315	-0.063844535	0.000694813	0.396061033	CTATTTAC	TRUE	-0.769143214	9.10E-11	0.446415852	TRUE	-0.688510554	3.76E-06	0.402996182	44	7
CCAACCAG	912	0.135498677	1.25E-13	0.498112271	0.070911813	1.49E-06	0.425634098	CTGGTTGG	TRUE	-0.917926558	1.32E-31	0.457585725	TRUE	-1.233059183	1.24E-16	0.408238628	1	21
ACCACCTG	912	0.121947409	6.60E-16	0.436968199	0.101481477	9.42E-11	0.399140409	CAGGTGGT	TRUE	-1.34711661	2.79E-44	0.428038778	TRUE	-0.73791008	1.11E-22	0.372153261	29	20
AACCACCG	912	0.12105987	1.19E-11	0.464568113	0.083786367	1.00E-09	0.433511194	CGGTGGTT	TRUE	-1.039407156	1.61E-27	0.462267781	TRUE	-0.88900862	1.90E-19	0.393737113	29	22
GTAACTGG	912	-0.136084242	2.84E-11	0.43080712	-0.066809132	7.61E-06	0.39928588	CCAGTTAC	TRUE	-0.474855143	4.84E-14	0.469526992	TRUE	-0.847072158	1.84E-08	0.423485097	44	12
CCCGCAAA	913	0.10920187	1.28E-10	0.474371107	0.092211175	5.71E-07	0.422415038	TTTGCGGG	TRUE	-1.66604697	6.92E-34	0.478517327	TRUE	-1.244459419	2.97E-23	0.409193882	5	22
ACCTTTAA	913	0.08992947	1.10E-08	0.455372292	0.066924137	8.26E-07	0.397822573	TTAAAGGT	TRUE	-1.685879437	1.36E-21	0.461693921	TRUE	-1.368142775	1.47E-15	0.392468716	8	16
TTACCTAA	913	0.117180289	7.64E-10	0.439758445	0.075563907	1.03E-05	0.397981638	TTAGGTAA	TRUE	-2.553353851	1.82E-52	0.419670321	TRUE	-2.069521524	8.83E-28	0.350805554	26	17
CTTAAGAA	913	0.155091587	7.29E-16	0.440744208	0.095614077	1.88E-10	0.403922766	TTCTTAAG	TRUE	0.386518013	8.15E-06	0.525225224	TRUE	0.223697836	0.000508432	0.412200346	2	16
TCTACATA	913	0.133605507	6.40E-17	0.443200553	0.106430918	5.88E-12	0.407065297	TATGTAGA	TRUE	-0.550891315	9.47E-17	0.480227125	TRUE	-0.362468564	5.20E-11	0.396311066	23	18
CTCAACTA	913	0.14989066	5.98E-16	0.457898551	0.101365392	1.17E-09	0.398851057	TAGTTGAG	TRUE	-0.540907251	1.18E-19	0.460650973	TRUE	-0.435754086	1.13E-11	0.407973757	21	24
ATATCCTA	913	0.134264873	1.10E-12	0.468908195	0.059051057	2.53E-07	0.397153409	TAGGATAT	TRUE	-0.086011587	1.22E-06	0.519088497	TRUE	-0.362771529	1.17E-05	0.420027898	21	21
GACCTCCA	913	0.094040137	1.12E-08	0.441395109	0.08459256	6.46E-07	0.40486881	TGGAGGTC	TRUE	-0.631336098	5.88E-14	0.456418797	TRUE	-0.351926083	2.85E-08	0.400830675	10	16
AGCACCCA	913	0.136479182	4.85E-15	0.487920723	0.088983624	2.65E-10	0.419802829	TGGGTGCT	TRUE	-1.32097857	6.06E-43	0.453739432	TRUE	-1.103460294	8.14E-29	0.399755212	7	22
ACACCAAT	913	0.122368544	1.13E-14	0.475084618	0.098224722	6.73E-13	0.402985601	ATTGGTGT	TRUE	-0.64147357	2.10E-23	0.459644228	TRUE	-0.653641113	6.37E-21	0.378497264	17	23
CTCCATAT	913	0.112033719	8.61E-09	0.445804754	0.063512048	1.16E-05	0.403942403	ATATGGAG	TRUE	-0.234783568	8.60E-07	0.483843236	TRUE	-0.273459638	0.000674326	0.397421855	19	20
CTACCATT	913	0.120904246	9.32E-12	0.478511072	0.07580599	1.54E-07	0.397291531	AATGGTAG	TRUE	-1.168700412	1.58E-25	0.433590752	TRUE	-0.993104578	3.03E-14	0.384961655	33	24
CACAATTT	913	0.095675107	1.04E-07	0.468299836	0.05164716	0.001739566	0.386981092	AAATTGTG	TRUE	0.062216517	0.002172235	0.447645065	FALSE	0.240137666	0.03724779	0.404487091	33	15
CAACATCT	913	0.12984542	1.57E-16	0.443793749	0.092255472	2.40E-09	0.413564124	AGATGTTG	TRUE	-0.207341339	3.04E-12	0.450466729	TRUE	-0.189978528	5.67E-08	0.406443004	13	26
AATTCTCT	913	0.114294717	2.99E-10	0.455860943	0.074748024	3.06E-08	0.395750494	AGAGAATT	FALSE	0.787524201	0.38475677	0.480192019	FALSE	1.054238672	0.679328096	0.388472688	13	19
CTTAAATC	913	0.141599462	4.49E-16	0.479338495	0.106149874	6.74E-11	0.391663101	GATTTAAG	TRUE	0.112190262	3.71E-08	0.480226925	TRUE	0.083369412	4.30E-05	0.425327851	27	16
CACATATC	913	0.095287414	8.05E-10	0.443216774	0.093424675	1.35E-09	0.395602086	GATATGTG	TRUE	-0.620226146	1.52E-13	0.475136076	TRUE	-0.525507572	4.53E-13	0.396443868	9	22
CTTGCATC	913	0.096554042	2.09E-08	0.449573387	0.065078647	9.89E-07	0.402914483	GATGCAAG	TRUE	-0.150348264	1.82E-05	0.506727126	TRUE	0.227828895	0.00192642	0.410693167	27	15
AATCTTTC	913	0.084531126	2.68E-07	0.458540496	0.066302991	2.15E-06	0.403115177	GAAAGATT	FALSE	0.889733877	0.889589571	0.504880373	FALSE	0.475915605	0.121582709	0.424246861	6	14
CGGCAACC	913	0.085274309	3.63E-07	0.44345751	0.048081158	0.008403835	0.429790863	GGTTGCCG	TRUE	-0.828122363	1.49E-13	0.482617271	TRUE	-1.02505851	6.43E-05	0.399624226	12	18
CAAATACC	913	0.133652762	2.53E-14	0.45511084	0.10460357	2.74E-09	0.388932438	GGTATTTG	TRUE	-1.553047541	3.06E-48	0.443642549	TRUE	-1.10581711	1.11E-28	0.370224737	9	24
AAGGTAGC	913	-0.125329595	3.61E-10	0.449386258	-0.074020524	4.22E-09	0.386719554	GCTACCTT	TRUE	-0.703336902	1.51E-15	0.436615383	TRUE	-0.609221896	6.29E-10	0.410172817	41	12
AGGTACTG	913	-0.213972834	1.21E-31	0.397237428	-0.123568622	5.66E-20	0.352286105	CAGTACCT	TRUE	-0.388500617	1.80E-23	0.452384545	TRUE	-0.467826917	8.28E-18	0.41311692	30	12
GTAATCGG	913	-0.146530058	4.00E-13	0.46178212	-0.088627999	1.33E-08	0.383997528	CCGATTAC	TRUE	-0.297064043	1.50E-13	0.496465476	TRUE	-0.645255511	4.01E-09	0.40592177	44	10
ATCTCACA	914	0.097405745	1.50E-08	0.46056059	0.084524558	2.70E-09	0.419425561	TGTGAGAT	TRUE	-1.203385679	1.08E-16	0.464806064	TRUE	-0.670119759	1.09E-12	0.397361655	18	27
CACACAAT	914	0.12512418	1.36E-13	0.45128767	0.091770433	2.89E-13	0.409719213	ATTGTGTG	TRUE	-0.766039943	3.54E-24	0.462302074	TRUE	-0.654360273	2.24E-20	0.409096937	19	26
TCAGGTAT	914	-0.357337788	7.44E-81	0.36584949	-0.209606823	1.68E-52	0.350327092	ATACCTGA	TRUE	-0.289845004	1.26E-65	0.494372593	TRUE	-0.217811129	1.82E-32	0.418751114	30	11
CGAGGTAT	914	-0.244077909	1.67E-32	0.414466335	-0.12788251	1.55E-20	0.37031493	ATACCTCG	TRUE	-0.258406607	3.48E-27	0.441095008	TRUE	-0.285050567	9.80E-18	0.418282622	35	13
AACCCTTT	914	0.082340393	8.39E-08	0.454868226	0.053027195	0.001965326	0.384256161	AAAGGGTT	TRUE	-0.659495769	5.86E-09	0.494322252	TRUE	-0.339982611	0.001134545	0.389332474	13	17
AGAAAGGT	914	-0.096554086	7.08E-07	0.458204193	-0.05131354	0.000638248	0.39395016	ACCTTTCT	TRUE	-1.15191293	2.86E-14	0.488259951	TRUE	-1.049414762	1.02E-07	0.390589799	37	9
TCTAAAAC	914	0.103613998	7.06E-10	0.432021624	0.053110608	1.05E-05	0.413518538	GTTTTAGA	TRUE	-0.478807282	5.01E-13	0.466026233	TRUE	-0.594400978	8.42E-08	0.377127213	3	17
CTTACTAC	914	0.110675465	7.85E-10	0.451806378	0.064013636	0.000220802	0.409494419	GTAGTAAG	TRUE	-1.988690089	9.07E-33	0.438830056	TRUE	-1.685728021	3.02E-15	0.39291403	27	18
CCCAGTAC	914	0.110576763	1.93E-08	0.470278515	0.062279235	3.21E-07	0.400994878	GTACTGGG	TRUE	-1.607709203	2.04E-28	0.451739657	TRUE	-1.771364451	1.11E-22	0.387726112	31	18
AACCCGTC	914	0.108874455	1.53E-10	0.445297578	0.086131275	3.17E-11	0.404613522	GACGGGTT	TRUE	-1.605613166	6.04E-27	0.454795932	TRUE	-1.338825104	1.51E-27	0.401218775	6	20
AGGTAAGC	914	-0.591097611	0	0.179988544	-0.35078447	4.71E-205	0.242772613	GCTTACCT	TRUE	-0.13654422	1.67E-191	0.461439702	TRUE	-0.204677331	5.47E-130	0.42149604	30	16
ATTACCGC	914	0.104097176	2.37E-07	0.474159675	0.050839354	0.000419874	0.396705912	GCGGTAAT	TRUE	-1.04161103	3.12E-14	0.44556115	TRUE	-1.236009156	6.00E-08	0.396922684	39	15
CTAAAAAG	914	0.122744672	1.90E-12	0.493766937	0.062289486	1.96E-07	0.398108833	CTTTTTAG	TRUE	-0.182496947	1.95E-09	0.445191691	TRUE	-0.366265877	1.87E-07	0.395223064	1	19
CCCAATCG	914	0.083980438	2.39E-08	0.480328859	0.075048433	1.16E-06	0.427523819	CGATTGGG	TRUE	-1.213533966	1.23E-14	0.465797184	TRUE	-0.585663336	7.95E-12	0.402080136	29	18
GTATTTCG	914	-0.105713683	1.41E-08	0.442686476	-0.060727436	0.002048293	0.384372103	CGAAATAC	TRUE	-0.94197778	3.34E-15	0.476502372	TRUE	-1.471386668	1.16E-07	0.381173655	44	10
CTACTGCG	914	0.084986844	9.31E-08	0.462646273	0.068181566	6.42E-05	0.401523023	CGCAGTAG	TRUE	-0.265507015	3.62E-06	0.446949152	TRUE	0.028508025	0.001775829	0.409558881	27	9
TACTACAA	915	0.158602236	6.74E-17	0.444143982	0.09811047	8.79E-12	0.407132804	TTGTAGTA	TRUE	-0.301963893	2.89E-15	0.461223654	TRUE	-0.015946374	1.36E-07	0.410643576	4	25
CTAATACA	915	0.106048626	3.98E-10	0.489151907	0.045539494	0.000881608	0.403057299	TGTATTAG	TRUE	-0.302076369	6.62E-09	0.472208941	TRUE	-0.125061337	0.001683905	0.393224798	27	19
CTAATCCA	915	0.134947746	6.41E-15	0.431234557	0.082364741	1.02E-10	0.385827752	TGGATTAG	TRUE	-0.220606482	6.73E-13	0.477051162	TRUE	-0.45256822	1.29E-11	0.40718515	27	23
ACGCCGGA	915	0.078299584	2.41E-08	0.417002819	0.068200436	1.07E-06	0.385282437	TCCGGCGT	TRUE	0.233298738	0.000520108	0.442053979	FALSE	0.394238207	0.01961528	0.401346429	8	8
TCTAACCT	915	0.122041329	5.36E-10	0.466355973	0.058433983	4.73E-05	0.403116591	AGGTTAGA	TRUE	-1.220397376	1.82E-25	0.408324796	TRUE	-1.329902341	1.43E-11	0.375711979	22	16
CCACAGCT	915	0.127746127	3.05E-15	0.433517278	0.093365553	1.43E-09	0.378433657	AGCTGTGG	TRUE	-0.569769741	3.89E-23	0.456355204	TRUE	-0.653466913	2.13E-15	0.395080772	28	23
CTCATGCT	915	0.099031119	8.48E-09	0.463172729	0.080526061	7.56E-07	0.430136415	AGCATGAG	TRUE	0.045009981	0.000339883	0.498891228	FALSE	0.125680576	0.011928719	0.415138807	27	13
ATGGGTAC	915	-0.105164511	3.65E-08	0.475806126	-0.053642955	0.000719601	0.384392329	GTACCCAT	TRUE	0.01737419	8.76E-05	0.494940014	FALSE	0.046309788	0.022319579	0.402192699	41	10
AACTTATC	915	0.091979033	4.22E-08	0.466810178	0.047059639	0.000755576	0.384741948	GATAAGTT	TRUE	-0.003248936	1.48E-05	0.453349554	TRUE	-0.194517714	0.003054244	0.395903052	15	14
AATCCATC	915	0.156856516	1.01E-17	0.498271905	0.091905949	3.51E-14	0.426431786	GATGGATT	TRUE	-0.018690477	1.16E-10	0.475306201	TRUE	0.149546279	2.32E-08	0.416385214	6	25
TAAATCTC	915	0.132964298	1.11E-11	0.458908179	0.103344934	6.97E-11	0.387010572	GAGATTTA	TRUE	0.160865897	1.18E-05	0.485886196	TRUE	0.16475686	2.93E-05	0.392948388	22	16
CAAGCAGC	915	0.12967038	1.04E-14	0.485806123	0.080399215	7.51E-09	0.421467503	GCTGCTTG	TRUE	-0.299855253	4.54E-14	0.461310896	TRUE	-0.48547467	1.68E-09	0.391421051	39	17
TCAAACGC	915	0.107398909	7.62E-11	0.439322747	0.061904054	2.23E-05	0.43095062	GCGTTTGA	TRUE	-1.199642034	6.98E-19	0.464334194	TRUE	-0.860032811	2.23E-07	0.414441387	22	14
AAAGCAAG	915	0.108461355	5.50E-11	0.47015369	0.078668211	4.91E-09	0.403704614	CTTGCTTT	TRUE	-0.146259076	1.37E-05	0.45972992	TRUE	0.171445542	0.000449057	0.397878625	1	13
CACGGTAG	915	-0.129134991	7.34E-13	0.432420244	-0.086458047	1.94E-08	0.406767213	CTACCGTG	TRUE	-0.469178134	4.69E-13	0.45060056	TRUE	-0.618097822	1.45E-10	0.378555828	30	10
CTTCACAG	915	0.079113064	5.34E-06	0.455937422	0.071889399	4.95E-07	0.387832244	CTGTGAAG	TRUE	-0.039869333	0.000442812	0.475750404	TRUE	-0.089491487	0.001329338	0.441814509	1	16
CACCACAG	915	0.084153337	1.86E-09	0.472038291	0.092793496	4.34E-09	0.407305609	CTGTGGTG	TRUE	-1.608706855	1.02E-26	0.478519156	TRUE	-0.922830088	3.22E-20	0.403126452	1	21
TATACGGG	915	-0.100834917	8.89E-07	0.486366297	-0.058668773	0.000243489	0.412720112	CCCGTATA	TRUE	-0.802660926	5.15E-10	0.487881229	TRUE	-0.730540419	2.09E-06	0.395930856	42	14
CTTACTTA	916	0.118104306	1.26E-08	0.488152038	0.054465072	6.18E-05	0.424307822	TAAGTAAG	TRUE	-2.78717524	1.97E-45	0.443253389	TRUE	-2.832035294	7.19E-25	0.363253007	21	10
CCAAACTA	916	0.086024405	1.37E-09	0.448816911	0.08119706	2.27E-05	0.402562632	TAGTTTGG	TRUE	-1.242242561	8.33E-24	0.462022727	TRUE	-0.710648502	1.42E-12	0.378729669	5	22
ATCCACTA	916	0.092810424	4.91E-08	0.45445221	0.069981777	2.27E-06	0.408606433	TAGTGGAT	TRUE	-0.791130703	2.33E-12	0.458802835	TRUE	-0.382864859	1.23E-07	0.392655419	21	26
AAGAGGTA	916	-0.301603314	3.08E-57	0.396372292	-0.16751072	3.58E-30	0.355247526	TACCTCTT	TRUE	-0.151826875	2.75E-44	0.442321574	TRUE	-0.132631274	1.99E-22	0.396635761	30	13
CAGAAACA	916	0.107818626	2.33E-12	0.427430119	0.087421604	5.00E-10	0.388204421	TGTTTCTG	TRUE	-0.675750955	2.26E-17	0.477820817	TRUE	-0.380925937	1.22E-11	0.408164208	25	22
TCCCCAGA	916	0.12562063	1.90E-11	0.455749455	0.078242573	2.98E-08	0.404617024	TCTGGGGA	TRUE	-1.100475949	7.46E-24	0.467406969	TRUE	-0.918443891	1.34E-15	0.406180289	20	19
ACCACAAT	916	0.110310401	4.60E-10	0.478256223	0.078467865	3.42E-08	0.391255335	ATTGTGGT	TRUE	-0.920931399	7.77E-22	0.451119531	TRUE	-0.65998915	6.61E-14	0.391151972	8	25
AATCCCTT	916	0.11572818	7.58E-10	0.489671955	0.07110598	1.24E-05	0.418310481	AAGGGATT	TRUE	-0.261046909	4.72E-08	0.468486724	TRUE	-0.505115893	1.28E-05	0.389954038	15	22
CTAATCCT	916	0.089537646	1.64E-11	0.461729826	0.062283005	0.000147369	0.406884386	AGGATTAG	TRUE	-0.341394082	1.02E-09	0.484937887	TRUE	-0.303531742	0.001208826	0.392249356	27	19
ACCATAAC	916	0.121122329	6.32E-13	0.45706094	0.077059453	4.11E-07	0.395088016	GTTATGGT	TRUE	-1.539161613	1.53E-40	0.457895605	TRUE	-1.204155253	8.78E-21	0.391288155	8	23
CCAAATAC	916	0.138224974	3.10E-17	0.41846913	0.110876345	1.31E-13	0.403213689	GTATTTGG	TRUE	-1.096105018	1.38E-39	0.465638826	TRUE	-0.822093143	4.31E-28	0.392004736	31	25
AATTCTAC	916	0.117412468	8.62E-11	0.492157949	0.055988682	0.000121199	0.423053799	GTAGAATT	TRUE	0.084007619	9.56E-06	0.469262875	FALSE	0.064591992	0.011930919	0.411691352	3	21
CACCGGAC	916	0.084871946	1.36E-07	0.468494606	0.058623256	7.64E-05	0.407224932	GTCCGGTG	TRUE	-1.205339727	9.23E-20	0.472143858	TRUE	-1.163002198	1.79E-12	0.378356578	9	17
TGACCACC	916	0.12151202	7.73E-11	0.44350389	0.109636978	1.12E-10	0.398763685	GGTGGTCA	TRUE	-1.309450049	3.46E-32	0.502575609	TRUE	-0.947840129	1.15E-26	0.392588759	22	20
ATGTCTCC	916	0.097548432	1.73E-07	0.480413861	0.060393233	0.000648049	0.388751421	GGAGACAT	TRUE	0.106857929	0.002363473	0.453919849	FALSE	-0.017272602	0.029668284	0.410418798	18	12
AGGAGCCC	916	0.09202335	8.67E-09	0.466354412	0.059614911	0.000132718	0.399386744	GGGCTCCT	TRUE	-0.108476367	5.25E-07	0.468960772	TRUE	0.136848004	0.009217524	0.415418258	16	9
CACCCAAG	916	0.128539929	1.65E-11	0.438263325	0.063772907	1.96E-08	0.386807449	CTTGGGTG	TRUE	-1.362836433	4.37E-32	0.474424218	TRUE	-1.344295951	2.73E-22	0.394714103	1	19
ATCGGTAG	916	-0.118626491	2.19E-07	0.446761458	-0.045515423	0.007342958	0.380201441	CTACCGAT	TRUE	-1.019100313	1.06E-14	0.465344148	TRUE	-2.024450862	9.42E-09	0.424397013	30	8
TTTGCAAA	917	0.089563349	2.24E-07	0.479166009	0.066463744	1.80E-05	0.41766773	TTTGCAAA	FALSE	1	1	0.479166009	FALSE	1	1	0.41766773	26	11
CTCCATAA	917	0.135669273	8.98E-16	0.475621373	0.102452549	1.28E-12	0.408214004	TTATGGAG	TRUE	-0.53071421	1.50E-18	0.453218116	TRUE	-0.46670909	3.13E-13	0.401539619	2	26
GCCGGTAA	917	-0.219733586	2.56E-26	0.447509558	-0.114797217	8.50E-14	0.383113701	TTACCGGC	TRUE	-0.365078415	4.24E-27	0.453545057	TRUE	-0.470910185	1.04E-15	0.412439038	30	10
AAATGGAA	917	0.109285246	2.48E-11	0.490506403	0.047175409	0.000281269	0.386426835	TTCCATTT	FALSE	0.710476751	0.049110386	0.492972057	FALSE	1.152840203	0.904281572	0.409457767	4	10
AGGTAATA	917	-0.376015808	6.08E-85	0.363659119	-0.212408951	1.49E-50	0.350697989	TATTACCT	TRUE	-0.245370497	2.13E-59	0.464364636	TRUE	-0.127146162	9.49E-36	0.393970116	30	11
TCCTCATA	917	0.097866959	3.41E-10	0.445294448	0.067447006	1.76E-06	0.41563034	TATGAGGA	TRUE	-0.328865319	1.00E-07	0.475781918	TRUE	-0.209455942	0.000101253	0.395736902	20	18
TCCATCTA	917	0.108683705	1.53E-09	0.436538916	0.078814153	2.98E-07	0.414660852	TAGATGGA	TRUE	0.240691351	0.000426095	0.467410856	TRUE	0.04131813	0.006259492	0.42544357	20	20
CCAATACA	917	0.137678695	3.87E-18	0.426709909	0.096986311	1.85E-12	0.377086223	TGTATTGG	TRUE	-0.69583608	4.59E-29	0.463735981	TRUE	-0.698341372	1.16E-20	0.390160825	5	26
AATTGAGA	917	0.09967115	9.22E-09	0.471266465	0.062875588	1.02E-05	0.390007352	TCTCAATT	FALSE	0.75512852	0.164123011	0.482278946	FALSE	0.61056266	0.08145426	0.396202197	15	10
ACTACAAT	917	0.151927273	1.14E-17	0.451966493	0.088128416	7.95E-10	0.40294417	ATTGTAGT	TRUE	-0.215161589	1.76E-11	0.511366744	TRUE	-0.244227724	7.66E-08	0.409536363	17	26
CTAAGAAT	917	0.10381117	6.87E-10	0.451184967	0.077070531	3.53E-08	0.395345368	ATTCTTAG	TRUE	0.291555535	0.001865885	0.457916513	FALSE	0.517702075	0.03230893	0.394811821	19	19
CTACATAT	917	0.127462402	8.03E-15	0.487709499	0.076971547	9.70E-09	0.392322041	ATATGTAG	TRUE	-0.05078333	4.17E-08	0.450883994	TRUE	0.097106746	3.10E-05	0.393398771	19	18
AAGATCAT	917	0.147623905	3.53E-18	0.448083165	0.107287966	2.71E-11	0.409785564	ATGATCTT	TRUE	0.168664457	6.91E-07	0.450114331	TRUE	0.148887041	0.000112186	0.382152217	13	17
TCTACCAT	917	0.130576552	2.97E-14	0.455695524	0.103264904	1.98E-11	0.412489452	ATGGTAGA	TRUE	-0.561727408	2.06E-15	0.460998151	TRUE	-0.471555768	3.08E-13	0.412669688	23	22
ACTCAATT	917	0.115544214	3.47E-12	0.475832899	0.077987887	1.83E-08	0.398957807	AATTGAGT	TRUE	0.493059769	0.002180824	0.483387298	FALSE	0.384795191	0.011552655	0.405150004	17	17
GCTCCATT	917	0.106954908	2.47E-10	0.465115772	0.095484325	1.33E-08	0.39796993	AATGGAGC	TRUE	0.322431831	0.00087058	0.441188516	TRUE	0.112514915	0.000250847	0.408472028	36	9
TGAGTCTT	917	-0.139627961	4.37E-09	0.458237828	-0.071496215	2.81E-05	0.404810701	AAGACTCA	TRUE	-0.499298692	3.07E-12	0.44135489	TRUE	-1.03304328	2.65E-09	0.406835926	32	11
TACATTCT	917	0.103249717	3.79E-08	0.495812947	0.044451826	0.001643485	0.424384058	AGAATGTA	FALSE	0.435407459	0.087265989	0.464557583	FALSE	0.672656879	0.500585381	0.423218801	22	15
AAAACTCT	917	0.10298741	2.01E-11	0.430153579	0.061836091	1.98E-06	0.409302065	AGAGTTTT	TRUE	0.458283598	0.000940398	0.47351343	FALSE	0.322507142	0.03011303	0.409133089	13	22
AATTTCCT	917	0.10916244	4.33E-10	0.445182207	0.065976001	3.77E-05	0.405597789	AGGAAATT	FALSE	0.659993208	0.106289924	0.478485627	FALSE	0.825085049	0.888871838	0.391029755	13	16
GTGACGCT	917	-0.102813576	1.39E-08	0.461440865	-0.060533026	0.000234331	0.399288818	AGCGTCAC	TRUE	-0.446488992	7.46E-11	0.429255089	TRUE	-0.450380237	0.000426199	0.394984023	35	10
AGCACCAC	917	0.128409923	1.72E-12	0.466461008	0.098282231	4.02E-12	0.415921155	GTGGTGCT	TRUE	-1.603176023	3.11E-45	0.455121234	TRUE	-1.219027175	7.67E-36	0.384028826	7	21
GCCATACC	917	0.105458674	6.17E-09	0.476755888	0.078876175	1.74E-06	0.387240253	GGTATGGC	TRUE	-2.071148793	1.49E-37	0.438885837	TRUE	-1.254165533	2.66E-25	0.380524137	14	16
CCTTAAGC	917	0.083311799	2.09E-07	0.46123875	0.065065066	0.000259157	0.406016673	GCTTAAGG	TRUE	-0.660150556	9.68E-09	0.46387893	TRUE	-0.756740494	2.60E-06	0.422191818	3	13
TTCTACGC	917	0.095040222	3.16E-08	0.504069502	0.057596766	0.003776193	0.408357473	GCGTAGAA	TRUE	-0.11552732	2.37E-05	0.453479852	FALSE	-0.173972398	0.055394109	0.425417272	23	11
CAGCTCGC	917	0.095219835	3.17E-08	0.43994023	0.077432829	4.60E-08	0.41106237	GCGAGCTG	TRUE	-0.380925269	2.27E-10	0.447940046	TRUE	-0.126502194	3.82E-06	0.407832092	39	14
TTATCAAG	917	0.085750502	1.51E-07	0.469070752	0.061802925	1.68E-05	0.408750323	CTTGATAA	FALSE	0.764575755	0.112355432	0.457072944	FALSE	0.839547342	0.219221614	0.426925366	1	10
CCTAATAA	918	0.152995031	6.93E-17	0.492473407	0.105438691	9.49E-11	0.387082492	TTATTAGG	TRUE	-0.453658622	3.30E-20	0.470194906	TRUE	-0.63539788	2.70E-14	0.378943571	5	22
AGCAACAA	918	0.155042683	1.10E-15	0.449314258	0.102294965	8.82E-12	0.413943892	TTGTTGCT	TRUE	-0.38714993	2.43E-18	0.459179174	TRUE	-0.421050466	3.15E-12	0.401722688	4	25
GTATGTCA	918	-0.154045972	6.79E-15	0.457684671	-0.111282615	2.81E-11	0.390526309	TGACATAC	TRUE	-0.530914435	3.48E-13	0.432256985	TRUE	-0.51610168	1.66E-12	0.392017689	34	12
TCCGACCA	918	0.143582869	2.14E-17	0.443047747	0.084488928	5.81E-12	0.396938779	TGGTCGGA	TRUE	-0.611517915	4.48E-25	0.455018341	TRUE	-0.452453452	6.08E-14	0.397647844	20	21
CGATCCCA	918	0.116088429	8.95E-10	0.459702078	0.082659727	6.63E-09	0.381932853	TGGGATCG	TRUE	-0.966027415	3.65E-19	0.487114535	TRUE	-0.737857706	1.20E-14	0.412554247	12	19
ATAAACGA	918	0.135718055	1.98E-11	0.481370695	0.088130758	4.78E-11	0.419611466	TCGTTTAT	TRUE	-0.150250557	7.47E-08	0.471464512	TRUE	-0.193698443	5.78E-08	0.402575187	11	19
CCCCGAAT	918	0.094577626	3.51E-08	0.480284368	0.087151289	7.25E-06	0.420467343	ATTCGGGG	TRUE	-1.128930856	7.65E-14	0.48862086	TRUE	-0.546502938	5.41E-08	0.399491942	19	22
GATAAAAC	918	0.125043283	8.04E-13	0.449053889	0.105543113	6.68E-11	0.431797817	GTTTTATC	TRUE	-0.590096256	1.00E-13	0.481286589	TRUE	-0.213125074	6.15E-10	0.402632518	14	15
CGGCCAAC	918	0.128786743	3.55E-14	0.438314689	0.077600696	5.78E-06	0.411140155	GTTGGCCG	TRUE	-0.888944169	6.40E-25	0.447914718	TRUE	-0.677990055	2.56E-10	0.407060148	12	15
AGCCCTAC	918	0.131563255	9.75E-14	0.447511803	0.071890543	5.83E-06	0.395268273	GTAGGGCT	TRUE	-1.505076184	2.94E-45	0.439504558	TRUE	-1.629869587	1.28E-23	0.406765883	7	19
TACTACAC	918	0.12719495	1.38E-14	0.439040257	0.095045191	3.28E-10	0.40152147	GTGTAGTA	TRUE	-1.157151976	1.94E-29	0.449754909	TRUE	-0.706026446	1.02E-15	0.393916089	22	23
GCCAAACC	918	0.119965156	1.49E-12	0.473335202	0.098186072	3.20E-10	0.422438533	GGTTTGGC	TRUE	-1.302627599	4.37E-33	0.470187847	TRUE	-0.807860702	1.75E-22	0.398209172	14	13
AATCTACC	918	0.138142486	2.63E-14	0.456722469	0.09596667	5.37E-12	0.409179503	GGTAGATT	TRUE	-0.834433838	3.67E-22	0.475693497	TRUE	-0.577477512	1.28E-13	0.420980375	16	24
ACCTAGCC	918	0.115255345	2.51E-09	0.471810051	0.093742369	3.82E-06	0.408332522	GGCTAGGT	TRUE	-1.341072354	1.46E-26	0.44266115	TRUE	-1.004275127	4.38E-18	0.391244092	8	16
TTCACAGC	918	0.09472764	2.70E-07	0.444563997	0.054556223	1.93E-05	0.383664621	GCTGTGAA	TRUE	-0.419397131	4.94E-08	0.447249963	TRUE	-0.341679516	0.00013599	0.402028261	3	14
TCAGCAGC	918	0.110687181	8.20E-09	0.477507142	0.060510194	3.49E-05	0.406596689	GCTGCTGA	TRUE	0.223184563	0.007904051	0.469886601	TRUE	-0.071339391	0.001491091	0.41802317	23	15
CCTCAATA	919	0.107841054	1.35E-08	0.517781861	0.084015057	1.22E-07	0.397747432	TATTGAGG	TRUE	-1.247251498	4.93E-19	0.472296385	TRUE	-1.134931948	6.13E-17	0.386923591	5	23
ATCCCATA	919	0.094186832	1.14E-07	0.468623993	0.093403221	2.59E-08	0.415962882	TATGGGAT	TRUE	-1.170182438	5.21E-15	0.475548572	TRUE	-0.709151065	4.79E-12	0.393324324	18	22
CACTTACA	919	0.099950654	4.89E-10	0.428744607	0.071266631	3.17E-06	0.39224294	TGTAAGTG	TRUE	-3.290391088	3.19E-80	0.37511838	TRUE	-2.593595189	1.98E-48	0.33290325	25	22
CGCATTCA	919	0.107512872	6.23E-09	0.440511511	0.081967519	2.99E-07	0.392370903	TGAATGCG	TRUE	-0.652809347	4.98E-12	0.472282161	TRUE	-0.196142116	7.81E-06	0.402857319	12	13
CCATAAAT	919	0.158744916	1.44E-18	0.457755223	0.093291043	7.90E-09	0.3917162	ATTTATGG	TRUE	-0.575049878	2.56E-20	0.474424222	TRUE	-0.319939858	1.14E-08	0.396591563	19	22
CTTACAAT	919	0.104062379	4.63E-08	0.495232799	0.057159063	2.36E-05	0.410368894	ATTGTAAG	TRUE	-0.596534945	8.04E-09	0.466432155	TRUE	-0.474139932	1.72E-05	0.38910805	19	20
ATCCCTAT	919	0.089129553	4.37E-08	0.457679898	0.072246467	5.21E-09	0.383431071	ATAGGGAT	TRUE	-0.823899356	5.61E-09	0.493337836	TRUE	-0.63111015	2.79E-08	0.412078254	18	19
CCTATCAT	919	0.123758193	1.96E-12	0.467831533	0.082460571	1.53E-08	0.426052455	ATGATAGG	TRUE	-0.327488279	1.30E-10	0.502634137	TRUE	-0.369980214	3.51E-06	0.39337257	19	20
GCAAAATT	919	0.068632085	3.81E-08	0.474929944	0.052221925	3.31E-07	0.414772347	AATTTTGC	FALSE	0.524257847	0.015036402	0.481248495	FALSE	0.504058859	0.066696418	0.413143338	14	8
CAAATACT	919	0.124842381	3.94E-13	0.432383982	0.097984626	8.90E-09	0.385575633	AGTATTTG	TRUE	-0.715747039	6.88E-19	0.45022508	TRUE	-0.500553772	2.43E-10	0.392083327	13	21
TAACCACT	919	0.09852276	9.17E-07	0.455384763	0.062153514	0.001424533	0.384290559	AGTGGTTA	TRUE	-0.873575204	2.97E-12	0.464499524	TRUE	-0.95993571	3.07E-08	0.411465106	22	18
TCCAATCT	919	0.104119975	7.38E-10	0.471501664	0.080070801	9.65E-08	0.402684631	AGATTGGA	TRUE	-0.13632076	3.46E-06	0.501499397	TRUE	-0.291241434	2.92E-05	0.405033557	20	20
AGTACGGT	919	-0.130109955	1.17E-11	0.424259325	-0.067531544	1.14E-06	0.383857376	ACCGTACT	TRUE	-0.509024165	1.72E-15	0.452133758	TRUE	-0.449714664	2.54E-06	0.404969041	37	14
TTAGAAAC	919	0.091926882	3.85E-07	0.467518348	0.059436463	8.75E-05	0.408285711	GTTTCTAA	TRUE	-0.498641635	8.02E-08	0.500652024	TRUE	-0.795120381	6.50E-06	0.4026138	3	13
AATGAAAC	919	0.112548511	7.59E-14	0.485041432	0.073395976	5.75E-08	0.415459334	GTTTCATT	TRUE	-0.298495025	7.65E-15	0.456458689	TRUE	-0.442709122	1.40E-09	0.378944814	3	20
TGCTCAAC	919	0.086055561	7.84E-08	0.472856143	0.063343798	2.80E-05	0.412054975	GTTGAGCA	TRUE	-0.663969415	1.45E-10	0.454287546	TRUE	-0.631393509	5.88E-07	0.411047801	3	17
CCCGGAAC	919	0.070189328	3.89E-07	0.474061584	0.053740629	0.000110309	0.411544007	GTTCCGGG	TRUE	-1.52699429	8.09E-20	0.457154048	TRUE	-1.123477459	2.62E-10	0.373607796	31	16
GATCCCAC	919	0.095205588	3.69E-07	0.491537081	0.06407621	7.16E-08	0.386250421	GTGGGATC	TRUE	-1.778301693	3.48E-23	0.448278772	TRUE	-1.382332543	8.10E-18	0.409635822	14	18
ACGACCTC	919	0.117327936	2.92E-10	0.425818135	0.068182573	7.75E-05	0.41203719	GAGGTCGT	TRUE	-0.712326	2.08E-17	0.465507181	TRUE	-0.670418562	5.05E-08	0.400245054	24	17
AAATCCTC	919	0.144799656	4.42E-19	0.482407684	0.094414086	6.86E-13	0.418817682	GAGGATTT	TRUE	-0.211007391	4.20E-15	0.452723965	TRUE	-0.28024997	2.26E-11	0.398828486	6	26
TCCAGACC	919	0.114485399	1.66E-10	0.4836706	0.067689785	2.74E-08	0.413468899	GGTCTGGA	TRUE	-0.973897327	8.87E-22	0.447181132	TRUE	-0.89131009	1.23E-14	0.388312177	20	17
ATCCGACC	919	0.132200761	3.02E-15	0.450903868	0.07559714	5.29E-10	0.404300457	GGTCGGAT	TRUE	-0.804234407	1.20E-26	0.433694379	TRUE	-0.853015866	6.40E-15	0.392036884	18	22
ACAAATCC	919	0.168927841	3.64E-21	0.45079728	0.11212879	1.36E-13	0.390794667	GGATTTGT	TRUE	-0.527311273	2.30E-28	0.486501845	TRUE	-0.370348436	2.61E-17	0.396506098	16	25
CGACATCC	919	0.129136827	2.58E-12	0.459022478	0.073987761	1.38E-06	0.402601197	GGATGTCG	TRUE	-0.601458525	3.26E-18	0.476972715	TRUE	-0.818193386	1.66E-10	0.409360151	12	22
CTGCTCAG	919	0.083260204	1.00E-07	0.452151739	0.05608239	1.81E-05	0.402240827	CTGAGCAG	FALSE	0.549002061	0.021083799	0.467665972	FALSE	0.438193187	0.071500691	0.379896345	27	10
ATCAAATG	919	0.104504342	4.24E-08	0.472582919	0.066629612	1.40E-06	0.40952072	CATTTGAT	FALSE	0.442687984	0.052824518	0.481900066	FALSE	0.890969429	0.559343659	0.41369663	1	16
TCACCTTG	919	0.06885858	0.00027307	0.488738006	0.070014794	2.71E-07	0.413764821	CAAGGTGA	TRUE	-3.364777469	1.23E-24	0.433430583	TRUE	-1.479971426	1.76E-16	0.392984062	36	10
CAGGTACG	919	-0.454340999	8.55E-147	0.294208111	-0.254752255	2.64E-89	0.306708949	CGTACCTG	TRUE	-0.096133718	3.46E-89	0.465427291	TRUE	-0.20408074	3.66E-61	0.393704391	30	10
ACACTCCG	919	0.099694921	1.53E-09	0.424889371	0.059795064	0.00297968	0.405133418	CGGAGTGT	TRUE	-0.703172895	7.26E-15	0.450984648	TRUE	-0.777484782	1.29E-05	0.398678893	29	19
TAATAGGG	919	-0.093868263	1.53E-07	0.46659998	-0.031761916	0.012574221	0.393641382	CCCTATTA	TRUE	-1.006546814	1.76E-14	0.474322475	TRUE	-2.662609909	2.70E-08	0.395719899	42	7
CGAATAAA	920	0.132510406	1.82E-13	0.453511857	0.072492694	1.14E-08	0.401680236	TTTATTCG	TRUE	-0.255316086	5.43E-11	0.46659533	TRUE	-0.448011517	2.47E-07	0.404255363	12	20
CCATTATA	920	0.091569416	4.00E-08	0.447260128	0.071520235	8.58E-07	0.407531437	TATAATGG	TRUE	-0.545098877	6.75E-08	0.466410676	TRUE	-0.372657054	4.11E-06	0.41531713	5	20
TACCTTTA	920	0.084067662	2.14E-07	0.467192744	0.07135173	1.17E-05	0.406847465	TAAAGGTA	TRUE	-4.012892926	1.40E-59	0.383180291	TRUE	-2.65798415	4.93E-41	0.327426864	21	9
ACCTCTTA	920	0.094941059	3.10E-07	0.45840787	0.055659298	6.21E-05	0.386308189	TAAGAGGT	TRUE	-2.016866117	5.71E-25	0.447522201	TRUE	-1.94763547	6.85E-16	0.39057726	8	15
CAGCGCTA	920	0.100049049	4.37E-08	0.456515867	0.065860958	3.04E-06	0.417605138	TAGCGCTG	TRUE	-0.292778914	3.05E-07	0.475728565	TRUE	-0.061264134	0.00020732	0.417487415	33	12
CCATTACA	920	0.109388426	1.38E-10	0.415184324	0.08902231	1.83E-08	0.406654369	TGTAATGG	TRUE	-0.459995819	4.91E-11	0.477494238	TRUE	-0.266833059	9.80E-09	0.398519725	5	24
AACTTACA	920	0.121574503	5.28E-12	0.445161879	0.082835282	2.48E-07	0.389146637	TGTAAGTT	TRUE	-2.558986396	3.20E-77	0.369727411	TRUE	-2.036986716	4.37E-46	0.330932205	15	21
CCGTACCA	920	0.095650973	1.03E-09	0.45064449	0.083766259	2.28E-06	0.418542722	TGGTACGG	TRUE	-1.535950652	2.69E-26	0.447378554	TRUE	-0.930574757	7.21E-15	0.394513184	5	18
ACTATCCA	920	0.112283646	7.38E-11	0.449816933	0.094486453	1.37E-09	0.378446646	TGGATAGT	TRUE	-0.285582608	1.43E-10	0.48288747	TRUE	-0.2849698	6.99E-08	0.413743204	17	20
AGAAAGGA	920	0.097815263	8.75E-08	0.488314421	0.042942405	0.000939832	0.394210098	TCCTTTCT	TRUE	0.322360653	0.002536595	0.479409403	FALSE	0.267147784	0.060838985	0.421958263	11	10
GATCAAAT	920	0.081443612	1.95E-07	0.454264227	0.056486305	0.000136814	0.399924341	ATTTGATC	FALSE	0.561307296	0.025738692	0.510219321	FALSE	0.732454348	0.71609146	0.413163702	13	13
GTCGTGAT	920	-0.129428294	1.90E-07	0.447643375	-0.067275424	1.52E-06	0.392624652	ATCACGAC	TRUE	-0.739143035	3.51E-14	0.472842567	TRUE	-0.998401607	3.17E-10	0.412078562	35	16
ATACACTT	920	0.09796553	2.23E-07	0.478891368	0.059836948	2.46E-05	0.401309893	AAGTGTAT	TRUE	-0.072390642	3.52E-05	0.496730371	TRUE	-0.435083095	1.01E-05	0.391041453	18	19
CCAATCTT	920	0.103543383	1.27E-09	0.452085084	0.086212007	2.06E-07	0.404950758	AAGATTGG	TRUE	-0.208139095	4.58E-07	0.477726017	TRUE	-0.234879043	2.73E-06	0.402299833	28	18
CGCCGAAC	920	0.087216828	4.54E-07	0.471312798	0.073489574	7.22E-07	0.388808435	GTTCGGCG	TRUE	-0.889196604	5.61E-14	0.465458069	TRUE	-0.424193467	3.46E-09	0.40425367	12	15
CGACTCAC	920	0.101318804	1.23E-11	0.438521038	0.091842417	2.84E-10	0.411542403	GTGAGTCG	TRUE	-3.424141007	1.23E-77	0.423951582	TRUE	-2.014271441	2.23E-50	0.35269479	12	20
CGTGAGTC	920	-0.162086746	4.48E-16	0.427763075	-0.096230759	1.67E-11	0.385635654	GACTCACG	TRUE	-0.315640572	6.88E-14	0.400137218	TRUE	-0.47937232	9.11E-10	0.382608166	37	5
CTTATACC	920	0.130592247	1.69E-13	0.47051054	0.07119552	1.56E-05	0.39402372	GGTATAAG	TRUE	-1.011709827	8.27E-25	0.469202397	TRUE	-1.00891963	2.13E-12	0.378273714	27	20
AACTATCC	920	0.126987206	5.22E-11	0.439249351	0.078377967	9.39E-08	0.395052866	GGATAGTT	TRUE	-0.190034095	1.51E-09	0.506366129	TRUE	-0.237299846	6.19E-07	0.402495775	16	18
CCACACGG	920	0.081846131	5.65E-07	0.461896382	0.064272406	1.07E-06	0.402215734	CCGTGTGG	TRUE	-0.958005047	1.81E-14	0.433997652	TRUE	-0.654718713	3.76E-11	0.388103565	29	10
TACCCAAA	921	0.123338844	4.92E-13	0.455743641	0.090235729	1.28E-08	0.396454839	TTTGGGTA	TRUE	-1.524199323	2.67E-43	0.458863001	TRUE	-1.305003325	9.57E-28	0.385797463	4	23
GAAGAGAA	921	0.116261834	1.58E-12	0.476581919	0.107846262	5.13E-11	0.42037955	TTCTCTTC	TRUE	0.382209197	0.001233751	0.447964321	TRUE	0.200731687	0.000137207	0.404356522	10	13
ATATGGTA	921	-0.128107738	9.76E-10	0.432614816	-0.06539566	3.31E-05	0.396581894	TACCATAT	TRUE	-0.619041737	2.86E-15	0.447621936	TRUE	-1.126083663	2.87E-12	0.398463228	30	12
GCAGCTCA	921	0.109273037	8.42E-11	0.465766679	0.074839947	1.75E-07	0.411124982	TGAGCTGC	TRUE	-0.208315624	4.91E-08	0.452149727	TRUE	-0.024183075	8.03E-06	0.401242957	10	9
AAAGGAGA	921	0.098161965	2.00E-08	0.486227756	0.045643254	0.000103541	0.409100128	TCTCCTTT	FALSE	0.482116648	0.021515478	0.458830902	FALSE	0.65166951	0.011592651	0.388713495	11	6
GTAATTGA	921	-0.101662983	7.54E-07	0.479304259	-0.050076897	0.000226308	0.390709007	TCAATTAC	TRUE	-1.161854622	3.43E-15	0.465647312	TRUE	-1.030919613	5.61E-09	0.381147228	34	9
CACCCGAT	921	0.135626529	7.72E-15	0.478252417	0.10040777	4.38E-12	0.423268149	ATCGGGTG	TRUE	-1.072921324	1.15E-30	0.437811091	TRUE	-0.755704705	1.31E-20	0.396886411	33	19
CAAACCTT	921	0.105336863	5.41E-10	0.456166604	0.067171584	5.76E-05	0.430474973	AAGGTTTG	TRUE	-2.25602135	6.15E-49	0.44087868	TRUE	-1.994120093	2.54E-24	0.379745523	33	22
ATACCACT	921	0.106560637	2.38E-08	0.477350931	0.049801196	0.000352411	0.395069472	AGTGGTAT	TRUE	-1.394804103	6.11E-19	0.495012853	TRUE	-1.539568905	2.28E-11	0.402986256	18	19
AATCCACT	921	0.138406758	3.00E-17	0.474128812	0.100436313	3.51E-11	0.399895948	AGTGGATT	TRUE	-0.288622229	2.02E-15	0.483133986	TRUE	-0.049976391	2.90E-08	0.405470978	13	24
AATACCCT	921	0.111640837	1.94E-08	0.455424767	0.078813844	2.88E-06	0.396172636	AGGGTATT	TRUE	-1.048853424	3.67E-16	0.491675249	TRUE	-0.985029668	7.92E-13	0.409947549	13	22
ACACCCGT	921	0.10042612	2.12E-08	0.440841372	0.069255676	5.97E-06	0.393418607	ACGGGTGT	TRUE	-1.312378919	1.58E-23	0.473979446	TRUE	-1.019808066	8.05E-14	0.417264018	17	18
CACATTAC	921	0.079372205	2.41E-07	0.436210564	0.064840349	1.21E-05	0.405119613	GTAATGTG	TRUE	-2.508273683	4.48E-33	0.448673128	TRUE	-1.9816014	9.11E-25	0.390890063	9	21
TCCACGAC	921	0.121455265	1.06E-11	0.478291116	0.079620916	4.42E-08	0.425980229	GTCGTGGA	TRUE	-0.683975723	7.02E-20	0.456582998	TRUE	-0.876909419	5.69E-13	0.405238014	20	21
AGATAATC	921	0.113574407	6.39E-10	0.443324996	0.072785694	6.19E-07	0.402736227	GATTATCT	FALSE	0.525334052	0.025456253	0.482631706	FALSE	0.288308518	0.010469644	0.408121797	6	18
CAATACTC	921	0.111426043	1.02E-08	0.442980108	0.080362649	3.20E-07	0.403674539	GAGTATTG	TRUE	-0.833816865	1.63E-15	0.456363207	TRUE	-0.953021935	1.21E-12	0.416713444	9	25
GACCCACG	921	0.087561225	3.12E-07	0.440805073	0.066595683	2.51E-05	0.39911462	CGTGGGTC	TRUE	-1.520064263	1.54E-21	0.45241035	TRUE	-1.409980255	2.89E-16	0.399916616	36	11
ACTTCATA	922	0.086863057	0.000156458	0.461710549	0.090747565	3.17E-08	0.378048395	TATGAAGT	FALSE	0.120318055	0.019293068	0.462392679	TRUE	0.153068867	0.000602487	0.394869774	17	21
CTCTCATA	922	0.089448138	8.47E-07	0.493925574	0.064763751	2.90E-05	0.398742578	TATGAGAG	TRUE	-0.553380669	3.21E-07	0.484443923	TRUE	-0.212804026	9.73E-05	0.406004238	2	21
GCAAATTA	922	0.100796331	5.65E-09	0.456232245	0.062836531	1.12E-05	0.376163557	TAATTTGC	TRUE	-0.015613645	1.15E-05	0.510531178	TRUE	-0.270768926	0.000642347	0.401373499	21	10
CAAATGTA	922	0.097356516	7.05E-08	0.442902817	0.047515341	0.000266727	0.39943968	TACATTTG	TRUE	0.257555031	0.001324934	0.509244341	FALSE	0.14537703	0.050436424	0.386994449	21	10
TTCTGGTA	922	-0.134958959	3.52E-12	0.441260416	-0.085719867	1.79E-07	0.387559174	TACCAGAA	TRUE	-1.072081643	3.44E-21	0.459048322	TRUE	-1.564895304	1.58E-18	0.416684412	30	9
GCCCTACA	922	0.112090049	9.36E-09	0.47211879	0.064067571	4.58E-05	0.41178658	TGTAGGGC	TRUE	-1.287373638	1.21E-24	0.453756287	TRUE	-1.211534994	1.47E-14	0.404704949	10	18
CAGCACCA	922	0.128427174	1.06E-14	0.452917744	0.105002646	2.85E-11	0.399257654	TGGTGCTG	TRUE	-1.259595553	2.73E-38	0.475999541	TRUE	-0.930991225	8.13E-28	0.390332758	25	24
CTGCAGCA	922	0.101354163	6.11E-07	0.475697434	0.072079928	8.29E-05	0.403088964	TGCTGCAG	TRUE	0.166741279	0.008842467	0.459061919	TRUE	0.018684211	0.008252388	0.401782257	5	18
AAACCAGA	922	0.121540298	1.87E-11	0.475644589	0.111111022	3.33E-14	0.40154015	TCTGGTTT	TRUE	-0.211485582	6.82E-11	0.462604634	TRUE	-0.232964614	1.03E-13	0.384869904	11	23
ACCATTAT	922	0.107542152	1.08E-10	0.456971903	0.083352465	4.83E-09	0.40066728	ATAATGGT	TRUE	-0.600135019	2.17E-13	0.444905461	TRUE	-0.469048592	9.48E-11	0.38175695	8	19
ATCACTAT	922	0.10724761	5.55E-10	0.449071504	0.071552851	5.33E-06	0.388685305	ATAGTGAT	TRUE	0.035875202	0.000187301	0.455128621	TRUE	0.088630769	0.004310557	0.404474592	18	21
CGACCCAT	922	0.129679933	1.69E-14	0.460497015	0.098537552	5.10E-11	0.407017102	ATGGGTCG	TRUE	-0.854074336	5.13E-28	0.448683489	TRUE	-0.841814936	1.43E-21	0.390021958	12	19
CCAGCATT	922	0.154032675	1.29E-15	0.457231954	0.093809396	1.01E-11	0.414937329	AATGCTGG	TRUE	0.047020584	4.17E-08	0.481847568	TRUE	0.111663799	7.56E-06	0.402022984	28	18
AACCACTT	922	0.133916689	3.00E-14	0.456665571	0.086457182	3.39E-09	0.417578425	AAGTGGTT	TRUE	-0.714188622	7.88E-20	0.495070429	TRUE	-0.743412827	1.67E-13	0.413288148	13	23
TCAAGCTT	922	0.096486569	4.48E-07	0.476435665	0.04076137	0.002885395	0.418149772	AAGCTTGA	FALSE	0.401481248	0.049456212	0.470299283	FALSE	1.442719094	0.682727024	0.407314035	22	9
GTATTCGT	922	-0.128641941	4.22E-08	0.451512065	-0.072337569	2.12E-06	0.390382268	ACGAATAC	TRUE	-0.814701269	3.29E-14	0.430582126	TRUE	-1.187228153	4.88E-12	0.411549829	44	11
TGAATAAC	922	0.110659161	3.51E-11	0.497348399	0.076725934	2.29E-08	0.402834724	GTTATTCA	TRUE	-0.041835507	2.40E-06	0.478459913	TRUE	0.018462511	5.47E-05	0.397096525	3	15
TAACTAAC	922	0.104375985	1.10E-08	0.458733537	0.057618907	0.000156288	0.390907518	GTTAGTTA	TRUE	-1.429702305	1.24E-20	0.47557054	TRUE	-1.16684689	1.49E-11	0.389783268	3	17
ACCCTAAC	922	0.12014566	2.25E-11	0.49587402	0.095926786	2.97E-09	0.384097586	GTTAGGGT	TRUE	-1.923139702	1.89E-49	0.452211661	TRUE	-1.464946601	1.75E-37	0.396652495	36	24
CAAACTAC	922	0.106960004	7.75E-12	0.472191781	0.091294623	2.38E-08	0.399682715	GTAGTTTG	TRUE	-1.083335584	7.10E-28	0.475106562	TRUE	-0.78249242	4.44E-17	0.39657731	9	24
GCCACTAC	922	0.10091414	2.85E-07	0.422667015	0.040585587	0.004014301	0.39742035	GTAGTGGC	TRUE	-1.602026061	1.47E-29	0.434741552	TRUE	-2.475481714	2.53E-14	0.379167089	14	16
ACTTACAC	922	0.082502676	1.46E-09	0.437557858	0.06672326	1.91E-06	0.387675483	GTGTAAGT	TRUE	-4.633979436	2.54E-100	0.375082105	TRUE	-3.264310915	3.15E-60	0.337802614	17	19
CAACTATC	922	0.123952071	1.17E-12	0.462761373	0.078432442	6.98E-08	0.413215742	GATAGTTG	TRUE	-0.594359556	3.84E-16	0.485407479	TRUE	-0.632047184	4.17E-09	0.409687248	9	21
CACTGACC	922	0.109663462	1.08E-11	0.458725626	0.061421687	9.87E-06	0.402311493	GGTCAGTG	TRUE	-2.31517055	5.81E-48	0.473133755	TRUE	-1.912019464	1.07E-25	0.383722355	9	16
TCTCCAAA	923	0.165924304	2.78E-21	0.470303126	0.101478207	8.62E-14	0.391004346	TTTGGAGA	TRUE	-0.14109528	9.51E-15	0.472306325	TRUE	-0.268926714	6.90E-09	0.417464584	23	25
AAACTGAA	923	0.077812616	2.71E-08	0.452224775	0.078660616	7.10E-05	0.398569227	TTCAGTTT	TRUE	-0.185677878	2.12E-06	0.466175403	TRUE	-0.164092283	0.001368213	0.399563339	4	17
TACCCATA	923	0.136713623	3.58E-12	0.459918033	0.084791416	5.65E-07	0.428414468	TATGGGTA	TRUE	-1.416329048	8.94E-33	0.46416625	TRUE	-1.178495035	6.61E-18	0.408188527	21	18
CCAGCTCA	923	0.114101304	1.37E-11	0.464573952	0.058906544	7.28E-06	0.3814356	TGAGCTGG	TRUE	-0.835055639	3.18E-19	0.48456436	TRUE	-1.084427913	1.27E-11	0.399463279	5	25
AACTACCA	923	0.118288042	9.72E-15	0.451764258	0.090891144	9.52E-09	0.408702434	TGGTAGTT	TRUE	-0.977260978	2.82E-31	0.464591049	TRUE	-0.873375391	5.29E-18	0.391431526	15	24
CAATTCCA	923	0.155898621	2.50E-16	0.427585734	0.115230367	1.45E-14	0.39846967	TGGAATTG	TRUE	-0.148733935	2.51E-12	0.477371069	TRUE	-0.193965714	6.34E-12	0.405292696	25	25
TACTCAAT	923	0.083804374	1.36E-08	0.469588614	0.0662621	1.88E-05	0.408165401	ATTGAGTA	TRUE	-0.181569571	1.63E-06	0.44667012	TRUE	0.022809521	0.001875972	0.397920165	13	17
CCAAACAT	923	0.135144439	4.95E-14	0.44698173	0.098106454	4.60E-11	0.394257488	ATGTTTGG	TRUE	-0.827125505	1.32E-26	0.46056843	TRUE	-0.812384779	9.10E-21	0.397767435	19	26
CATACTCT	923	0.092413634	1.33E-09	0.464384266	0.062199968	1.88E-05	0.393363429	AGAGTATG	TRUE	-0.410777921	6.27E-09	0.4681344	TRUE	-0.430159422	8.77E-05	0.400966579	13	22
ATCACTCT	923	0.085466927	8.23E-07	0.43920864	0.046917817	0.001605011	0.422213656	AGAGTGAT	TRUE	0.270498264	0.000929592	0.471572573	FALSE	-0.025996205	0.014788567	0.390469393	18	20
AACAACCT	923	0.144585287	3.52E-20	0.490079163	0.103245083	2.07E-12	0.416740063	AGGTTGTT	TRUE	-0.991500096	1.21E-35	0.443663521	TRUE	-0.747111994	2.36E-23	0.407541487	13	25
GAACCCCT	923	0.114066336	1.38E-10	0.476590659	0.061456177	2.58E-06	0.411362779	AGGGGTTC	TRUE	-0.624399249	1.01E-14	0.476936001	TRUE	-0.898106774	2.32E-11	0.391156054	14	14
TAGTCTGT	923	-0.099919357	9.75E-07	0.44858586	-0.054155476	0.000822927	0.386342571	ACAGACTA	TRUE	-0.600173161	4.23E-09	0.472100849	TRUE	-0.92499282	7.26E-05	0.392339756	37	8
AAAGAGGT	923	-0.143795568	3.62E-10	0.465712185	-0.076409661	1.07E-06	0.39932513	ACCTCTTT	TRUE	-0.467934458	3.90E-12	0.437517672	TRUE	-0.335697288	7.56E-07	0.386371896	37	14
ATTCCAAC	923	0.113820863	1.75E-11	0.435887244	0.088170229	3.09E-10	0.396307424	GTTGGAAT	TRUE	-0.551111757	2.91E-15	0.453332987	TRUE	-0.344195531	3.08E-09	0.396938697	18	25
CTAAATAC	923	0.121191004	3.68E-13	0.434309476	0.070967526	7.44E-06	0.3868324	GTATTTAG	TRUE	-0.881075311	7.39E-24	0.463154203	TRUE	-1.234958783	4.94E-16	0.396770298	27	22
AACCTTAC	923	0.145933194	8.40E-15	0.440792597	0.079141965	6.85E-07	0.377442203	GTAAGGTT	TRUE	-2.352197472	3.31E-74	0.449165335	TRUE	-2.467714279	3.59E-45	0.377167396	3	20
CAAAACTC	923	0.142204762	5.46E-16	0.462254783	0.080999704	8.79E-08	0.409408658	GAGTTTTG	TRUE	-1.017584909	9.25E-34	0.448914677	TRUE	-1.226554717	8.67E-19	0.390382164	9	26
ATCTACTC	923	0.082827105	2.91E-06	0.472445697	0.068630441	2.26E-07	0.398204451	GAGTAGAT	TRUE	-0.722074865	4.55E-07	0.463907267	TRUE	-0.392980658	3.73E-06	0.407003668	18	21
CGATCACC	923	0.145518803	1.07E-16	0.445569019	0.09091171	2.08E-11	0.398717541	GGTGATCG	TRUE	-0.958950484	6.86E-34	0.471851856	TRUE	-0.915945247	1.29E-21	0.394002576	12	23
GATTCACC	923	0.104806611	2.52E-11	0.486788595	0.069585783	2.71E-08	0.421716736	GGTGAATC	TRUE	-0.773439926	3.51E-15	0.456962724	TRUE	-0.695836151	7.67E-12	0.376343591	14	16
GCATATCC	923	0.111542786	4.24E-10	0.466430715	0.081200097	4.86E-08	0.389864348	GGATATGC	TRUE	-0.441215141	1.26E-11	0.464833117	TRUE	-0.240808874	2.31E-06	0.409857458	14	13
ATAATTCC	923	0.117447856	3.27E-13	0.457771848	0.070475122	2.41E-09	0.415585822	GGAATTAT	TRUE	0.245307607	4.19E-05	0.464050181	TRUE	0.47515223	0.005378456	0.395520216	18	22
ATCATAAG	923	0.105737233	2.25E-08	0.44094373	0.058028837	3.72E-06	0.396761136	CTTATGAT	TRUE	0.065858772	0.002089334	0.455327686	FALSE	0.542780784	0.08270025	0.421378913	1	16
AGAGTAAG	923	-0.1429523	1.27E-14	0.429679099	-0.068824412	1.57E-06	0.387859224	CTTACTCT	TRUE	-0.693201459	1.24E-22	0.46947253	TRUE	-0.644279312	1.00E-09	0.424636937	32	11
CCTTCAAA	924	0.11311329	2.77E-10	0.456447274	0.057724052	0.000204138	0.406125914	TTTGAAGG	TRUE	-0.724962434	3.16E-14	0.484747127	TRUE	-1.101220771	2.38E-08	0.401705909	5	22
CTTCCAAA	924	0.129785216	6.96E-14	0.449106512	0.102916667	2.13E-13	0.392641623	TTTGGAAG	TRUE	-0.395698408	7.89E-11	0.500638454	TRUE	-0.22009649	2.17E-11	0.425774351	2	21
AATTGGAA	924	0.082370922	2.54E-09	0.511972191	0.080158537	6.40E-09	0.397573958	TTCCAATT	FALSE	1.461259621	0.834769977	0.498528745	FALSE	0.774696686	0.107363726	0.408212586	15	11
TCATTCTA	924	0.100926091	2.58E-07	0.486121008	0.079918628	2.16E-06	0.389153946	TAGAATGA	FALSE	1.053822733	0.750527238	0.441362506	FALSE	1.221833225	0.26170162	0.406490583	21	15
AATAGGTA	924	-0.177688638	1.46E-21	0.467184023	-0.101671796	4.28E-13	0.379786262	TACCTATT	TRUE	-0.260780905	3.28E-17	0.453776705	TRUE	-0.175025935	4.16E-10	0.403093399	30	13
CTATCACA	924	0.119306212	1.62E-11	0.45862759	0.077201979	6.15E-11	0.387596361	TGTGATAG	TRUE	-0.852377277	1.46E-17	0.487675548	TRUE	-0.480070465	2.37E-12	0.393740773	27	22
ATACCACA	924	0.124399052	8.65E-12	0.432389	0.070838737	5.36E-08	0.408233191	TGTGGTAT	TRUE	-1.405186133	6.28E-41	0.423544486	TRUE	-1.519870225	1.87E-25	0.370980162	18	24
CTTCGTCA	924	0.093000337	1.73E-08	0.46140269	0.05913562	0.000265734	0.398729518	TGACGAAG	TRUE	0.095105578	0.000664042	0.447088177	TRUE	-0.080675012	0.007870866	0.391032004	27	12
TACTTCCA	924	0.119119698	2.12E-10	0.480349928	0.083639983	1.74E-08	0.382905963	TGGAAGTA	TRUE	-0.264739231	8.01E-08	0.478291	TRUE	-0.181418864	4.33E-07	0.410877751	22	20
AAGAAGCA	924	0.142992503	1.61E-19	0.467296897	0.109807037	8.25E-13	0.385406516	TGCTTCTT	TRUE	0.259888613	2.98E-08	0.460996135	TRUE	0.409654728	0.000168932	0.397273844	15	19
ACAAATGA	924	0.14324918	2.14E-14	0.484756633	0.05706112	1.46E-07	0.416171221	TCATTTGT	TRUE	0.048901829	4.06E-08	0.47666223	TRUE	0.017398848	0.001372947	0.407673725	11	18
GCCCACGA	924	0.095328063	8.59E-09	0.476979925	0.077426938	1.21E-07	0.409383512	TCGTGGGC	TRUE	-1.164262409	1.27E-22	0.438729553	TRUE	-1.0175694	4.93E-16	0.395447935	10	12
ACACACAT	924	0.084795472	5.42E-09	0.426250525	0.075517617	4.76E-07	0.402096696	ATGTGTGT	TRUE	-2.015341016	3.14E-29	0.462906395	TRUE	-1.14073528	2.14E-20	0.383976573	17	24
AACTTCAT	924	0.146076994	2.93E-15	0.454208209	0.124648087	2.23E-15	0.398300159	ATGAAGTT	TRUE	0.292044145	0.000104741	0.471931917	TRUE	0.337543331	8.52E-05	0.415047495	15	14
ATCCTCAT	924	0.125294615	2.55E-14	0.460667356	0.074005518	5.12E-08	0.419830443	ATGAGGAT	TRUE	-0.115775649	2.43E-09	0.446932754	TRUE	-0.074692609	1.09E-05	0.393991565	18	23
CTAACATT	924	0.086138952	1.31E-05	0.445681064	0.0623757	7.05E-07	0.395373677	AATGTTAG	TRUE	-0.061322735	0.008562932	0.46996406	TRUE	-0.105974986	0.000256443	0.39656047	33	18
CTATGCCT	924	0.081488025	9.32E-07	0.450848661	0.053650441	0.00018128	0.390052863	AGGCATAG	TRUE	-0.329807211	6.29E-06	0.495915143	TRUE	-0.476249886	0.000231806	0.42668945	27	11
CAGTGAGT	924	-0.221704282	2.38E-30	0.410818245	-0.113819644	7.16E-16	0.362101821	ACTCACTG	TRUE	-0.227838902	2.18E-23	0.500921135	TRUE	-0.170010091	4.97E-14	0.380742312	37	8
ATATCTAC	924	0.115090006	3.64E-11	0.465759123	0.073651517	5.95E-09	0.381924636	GTAGATAT	TRUE	-0.427111373	3.65E-10	0.475640456	TRUE	-0.509538707	7.71E-09	0.415369548	18	22
TTCAGCAC	924	0.09652693	2.33E-09	0.473277503	0.066327791	8.51E-06	0.398647755	GTGCTGAA	TRUE	-0.263398696	4.64E-08	0.475616481	TRUE	-0.544620912	3.61E-05	0.407248093	22	17
ACCCTAGC	924	0.10159764	2.17E-07	0.455758458	0.073599362	1.13E-05	0.408264399	GCTAGGGT	TRUE	-1.456348617	2.35E-22	0.45541613	TRUE	-1.147479572	5.88E-16	0.392236621	36	14
TTACAAAG	924	0.092229475	1.18E-07	0.466494275	0.065202421	0.000123104	0.391995431	CTTTGTAA	FALSE	0.655880031	0.151141571	0.464755343	FALSE	0.349245236	0.153266353	0.39361766	1	13
TCACTTCG	924	0.092429903	9.16E-07	0.442868723	0.101181831	1.33E-08	0.399703464	CGAAGTGA	TRUE	-0.359668952	4.33E-06	0.444617874	TRUE	-0.065953132	3.75E-06	0.412194551	22	6
CCCACAAA	925	0.13091797	8.23E-14	0.475386848	0.092774099	2.24E-08	0.385755808	TTTGTGGG	TRUE	-1.698504579	9.15E-59	0.461077259	TRUE	-1.434940795	5.74E-39	0.380658293	5	25
TATCCCAA	925	0.107784608	1.39E-09	0.463605129	0.083082015	9.55E-09	0.393273504	TTGGGATA	TRUE	-0.422093751	5.94E-12	0.489877558	TRUE	-0.611711868	5.63E-09	0.401256964	4	19
AGATTGAA	925	0.074281814	3.28E-07	0.480048231	0.059980432	2.62E-06	0.41590317	TTCAATCT	FALSE	1.20176359	0.63570631	0.461435542	FALSE	1.20315482	0.971497495	0.401406559	4	10
CCATTCTA	925	0.111598152	1.27E-09	0.446039381	0.065349751	4.88E-07	0.389142724	TAGAATGG	TRUE	-0.737339133	2.74E-13	0.482885365	TRUE	-0.529132542	2.45E-06	0.386096857	5	22
CGTCGGTA	925	-0.096021807	1.89E-07	0.426124611	-0.053250427	2.25E-05	0.389413631	TACCGACG	TRUE	-0.400685815	1.16E-06	0.459713765	TRUE	-0.315125358	0.000596732	0.413853052	30	7
TCCTTACA	925	0.108098075	8.70E-11	0.489581879	0.053187403	8.29E-05	0.422495017	TGTAAGGA	TRUE	-0.307639847	5.48E-11	0.446438405	TRUE	-0.61496552	1.14E-05	0.381567272	20	19
AAGCATCA	925	0.073905389	1.71E-07	0.441845136	0.082523047	9.38E-09	0.409729544	TGATGCTT	TRUE	-0.752337679	1.79E-06	0.490990799	TRUE	-0.38030948	6.63E-09	0.392829655	15	17
GTTAGTCA	925	-0.133422825	1.90E-11	0.442723849	-0.079043937	1.12E-06	0.38455049	TGACTAAC	TRUE	-0.593788989	5.50E-11	0.417747205	TRUE	-0.266983883	7.20E-06	0.397935004	34	9
CTTCCAAT	925	0.112630976	1.51E-09	0.423828024	0.057500904	7.01E-05	0.399716287	ATTGGAAG	TRUE	0.012466446	1.80E-05	0.479916073	FALSE	0.613978756	0.165904676	0.405819661	19	19
CAACGCTT	925	0.127921917	3.40E-13	0.491023605	0.080418512	9.71E-09	0.394932812	AAGCGTTG	TRUE	-0.077119259	2.34E-10	0.440347289	TRUE	-0.206465766	1.27E-07	0.390093899	33	16
ATACATCT	925	0.114856331	4.13E-11	0.471903805	0.093192961	5.42E-10	0.41338597	AGATGTAT	TRUE	0.217736716	0.002293863	0.479668183	TRUE	0.222268086	0.000261585	0.398128067	18	20
TTACTAAC	925	0.094363055	6.35E-09	0.477364378	0.092854467	1.27E-06	0.398295875	GTTAGTAA	TRUE	-2.22923983	3.92E-26	0.447611057	TRUE	-1.16160074	6.25E-16	0.382902257	3	14
AGTCCCAC	925	0.116825734	1.17E-11	0.495015876	0.085528599	8.56E-10	0.406305839	GTGGGACT	TRUE	-1.443610964	7.19E-35	0.433732086	TRUE	-1.249362143	7.45E-24	0.385233607	7	16
CCATAATC	925	0.103872114	3.11E-11	0.447151201	0.108045286	9.08E-10	0.405132945	GATTATGG	TRUE	-0.773886499	6.00E-14	0.454459029	TRUE	-0.414989126	4.58E-11	0.406010068	31	24
CGACCATC	925	0.133320618	3.41E-16	0.444293458	0.092018613	9.46E-12	0.400678834	GATGGTCG	TRUE	-0.625919667	2.18E-24	0.468512201	TRUE	-0.41709985	1.18E-14	0.41620857	12	26
AAGTAAGG	925	-0.176417331	2.45E-14	0.446303681	-0.09684208	1.32E-09	0.392869504	CCTTACTT	TRUE	-0.658173182	3.94E-21	0.454094717	TRUE	-0.619035664	2.34E-13	0.385594941	42	10
AGCAGAAA	926	0.100589007	5.74E-10	0.462111994	0.066863532	6.11E-06	0.414075002	TTTCTGCT	TRUE	0.373381505	0.006145589	0.465087644	FALSE	0.336670174	0.012073816	0.392759582	4	17
ATAGTCAA	926	0.105866257	1.25E-09	0.486359577	0.091025884	9.39E-08	0.402571877	TTGACTAT	TRUE	0.090320222	5.73E-05	0.445281623	TRUE	0.135811033	0.000477054	0.397413341	4	14
CAAACCTA	926	0.13026326	5.87E-18	0.446845007	0.088410557	1.65E-10	0.433124405	TAGGTTTG	TRUE	-1.717624536	5.56E-61	0.44757387	TRUE	-1.567251158	3.86E-34	0.388359749	21	24
CGGCCACA	926	0.112252688	4.85E-11	0.4574485	0.086380375	1.24E-07	0.390181878	TGTGGCCG	TRUE	-0.787700266	5.82E-21	0.434923724	TRUE	-0.695278153	7.99E-13	0.406333152	12	12
TGAAATCA	926	0.084936674	6.65E-08	0.456659243	0.068440419	3.05E-07	0.407568161	TGATTTCA	TRUE	0.429935611	0.003505608	0.492323802	TRUE	0.329751233	0.00957963	0.403315089	22	20
ACATCTCA	926	0.103993412	4.59E-11	0.477544297	0.059617158	3.68E-06	0.398185241	TGAGATGT	TRUE	-0.352089146	5.14E-11	0.471175305	TRUE	-0.334545573	4.02E-06	0.426945229	17	28
ATGGAAAT	926	0.105789195	3.46E-07	0.463863425	0.049071258	0.000112358	0.404127689	ATTTCCAT	FALSE	0.749894386	0.278106138	0.454045204	FALSE	1.053751018	0.897091009	0.404207477	18	7
CCCCAGAT	926	0.11593972	8.10E-12	0.455162542	0.09157123	8.29E-09	0.393978497	ATCTGGGG	TRUE	-1.148238449	2.69E-23	0.474069674	TRUE	-0.744143474	3.34E-16	0.402803777	19	21
ACACTCTT	926	0.096570105	1.46E-08	0.461683943	0.061030348	0.00015386	0.388991953	AAGAGTGT	TRUE	-0.141069962	1.58E-06	0.487770024	FALSE	0.16223969	0.014657818	0.423924867	17	16
AAATACCT	926	0.129586554	1.37E-14	0.469789012	0.104420924	2.24E-11	0.378084644	AGGTATTT	TRUE	-2.278064779	4.15E-61	0.427278931	TRUE	-1.531034986	7.65E-44	0.3419282	13	20
GTACAGGT	926	-0.204060922	3.74E-21	0.475034668	-0.091426152	4.12E-08	0.379497761	ACCTGTAC	TRUE	-0.475098685	2.64E-23	0.427269627	TRUE	-0.551201966	1.65E-08	0.421055336	37	21
CGCACAAC	926	0.101416162	2.68E-09	0.465605778	0.059211297	7.99E-05	0.403530592	GTTGTGCG	TRUE	-1.837863864	6.47E-39	0.437265502	TRUE	-1.861404312	2.21E-23	0.383869612	12	18
CCCGATAC	926	0.115554459	1.04E-11	0.444463607	0.089760515	1.70E-10	0.394449181	GTATCGGG	TRUE	-1.530685079	2.36E-31	0.450777585	TRUE	-1.187252351	5.74E-25	0.407151748	31	21
ATCCTATC	926	0.09414878	3.30E-07	0.49933792	0.065773619	4.52E-06	0.42248636	GATAGGAT	TRUE	-0.453613895	5.71E-06	0.460741441	TRUE	-0.073141021	0.00064702	0.403129363	18	23
AACTTCTC	926	0.100767927	5.27E-10	0.473029761	0.075245778	3.46E-08	0.391174031	GAGAAGTT	TRUE	-0.113980272	5.79E-06	0.468654865	TRUE	0.314165913	0.00389041	0.414182965	6	19
GACGCACC	926	0.088709853	2.81E-08	0.467881598	0.050853439	5.76E-05	0.384859065	GGTGCGTC	TRUE	-1.748593463	1.09E-31	0.421196225	TRUE	-1.740599931	1.56E-19	0.384836873	14	14
CAACCACG	926	0.08272871	2.84E-09	0.443167118	0.092706738	2.23E-08	0.390654951	CGTGGTTG	TRUE	-2.078557791	4.11E-37	0.448035652	TRUE	-1.101469233	2.40E-25	0.388645598	1	21
TCCCGACG	926	0.102039209	3.26E-08	0.449956585	0.054985107	2.18E-05	0.416538571	CGTCGGGA	TRUE	-0.54596488	2.16E-10	0.450835118	TRUE	-0.55071689	2.42E-06	0.400808965	36	15
TAAGGTCG	926	-0.118291891	2.47E-11	0.448029518	-0.088198809	8.52E-09	0.391670496	CGACCTTA	TRUE	-0.567255759	1.06E-13	0.448856201	TRUE	-0.841201132	1.10E-12	0.399168622	32	11
TAAGAGCG	926	-0.08952811	7.38E-07	0.457937479	-0.065150349	4.17E-06	0.394963076	CGCTCTTA	TRUE	-0.325564562	6.73E-07	0.448199821	TRUE	-0.201671675	9.24E-05	0.394659901	42	6
CCCCAAAA	927	0.141534027	1.06E-16	0.481834025	0.09817488	5.67E-10	0.420520916	TTTTGGGG	TRUE	-1.701494825	2.82E-59	0.470257067	TRUE	-1.396351527	7.94E-39	0.394377454	5	24
CTACTTAA	927	0.098190292	2.91E-08	0.489279774	0.051755854	0.000612118	0.392069046	TTAAGTAG	TRUE	-0.220469525	6.80E-08	0.462357957	TRUE	-0.438492532	0.00011059	0.3871907	2	15
AGCGGTAA	927	-0.241326581	1.25E-28	0.455664203	-0.142711168	1.06E-20	0.369137248	TTACCGCT	TRUE	-0.318882575	1.09E-25	0.436873511	TRUE	-0.26089558	4.74E-17	0.393052003	30	13
CCTATCAA	927	0.14770873	5.13E-18	0.467557505	0.086230685	1.73E-08	0.400553222	TTGATAGG	TRUE	-0.669512927	1.15E-19	0.486738552	TRUE	-0.46863707	5.84E-09	0.385036839	5	25
ACATACTA	927	0.141171669	3.86E-19	0.541605512	0.097802927	1.15E-11	0.398337158	TAGTATGT	TRUE	-0.737695901	8.19E-27	0.44723016	TRUE	-0.438805938	2.80E-16	0.390711764	21	24
GTGAGCTA	927	-0.148458213	2.81E-13	0.472127925	-0.08223155	3.42E-07	0.385541878	TAGCTCAC	TRUE	-0.442409526	8.35E-13	0.458675826	TRUE	-0.542246117	1.00E-07	0.392164899	34	11
CGTCCACA	927	0.098875431	2.41E-10	0.444160005	0.075784343	1.69E-08	0.40933672	TGTGGACG	TRUE	-1.304780574	6.83E-23	0.4768725	TRUE	-1.054048193	6.20E-20	0.397260451	12	17
GAAACATT	927	0.081150654	4.08E-08	0.441250425	0.046065599	0.00033718	0.435619658	AATGTTTC	FALSE	0.572192286	0.020119544	0.465571178	FALSE	0.316381604	0.147650381	0.400119058	14	13
ACTACATT	927	0.097103862	3.31E-11	0.461004702	0.069235628	7.21E-06	0.409202345	AATGTAGT	TRUE	-0.155574194	2.63E-07	0.472732507	TRUE	-0.682701248	1.08E-05	0.404432279	17	19
CAAACTTT	927	0.093582072	1.74E-09	0.432856599	0.061615699	2.69E-06	0.415712635	AAAGTTTG	TRUE	-0.172020073	6.61E-07	0.450044185	TRUE	-0.053342308	0.000326067	0.388633402	33	14
ATCCATCT	927	0.122123493	2.71E-10	0.456722995	0.08253616	1.23E-09	0.404177299	AGATGGAT	TRUE	0.174852233	0.000584266	0.484579436	TRUE	0.348614809	0.007510411	0.427520577	18	23
AACACTCT	927	0.083447716	1.88E-08	0.43255231	0.055269069	0.000232288	0.383632179	AGAGTGTT	TRUE	-0.435343751	2.23E-09	0.484456722	TRUE	-0.440866974	3.55E-05	0.412363633	13	21
AATCGGGT	927	-0.12725026	1.71E-09	0.44899949	-0.063061965	0.00018585	0.390320732	ACCCGATT	TRUE	-0.946462868	6.42E-16	0.456349609	TRUE	-1.348127476	2.82E-11	0.427880058	37	13
TACTTAAC	927	0.104724839	1.96E-09	0.464760705	0.082574378	5.60E-07	0.398586135	GTTAAGTA	TRUE	-0.909040831	1.56E-18	0.461363539	TRUE	-0.702999273	1.68E-13	0.378465473	3	14
CGATCCAC	927	0.121355403	6.50E-11	0.505836076	0.061686072	1.58E-06	0.419777073	GTGGATCG	TRUE	-0.663520652	1.30E-15	0.483101736	TRUE	-0.561595643	1.08E-08	0.410738393	12	22
CCGACATC	927	0.154662326	1.05E-16	0.453678495	0.097462682	3.10E-11	0.4119592	GATGTCGG	TRUE	-0.641052135	1.13E-25	0.449218369	TRUE	-0.768644829	1.87E-18	0.395121033	31	22
CAAACTTC	927	0.123094433	4.67E-11	0.48092126	0.0618003	1.01E-06	0.412576469	GAAGTTTG	TRUE	-0.141325252	8.68E-09	0.466861377	TRUE	-0.029809611	7.22E-05	0.390162145	6	24
CAGTCTTC	927	0.10990506	1.04E-08	0.462111882	0.096583153	3.65E-08	0.404397352	GAAGACTG	TRUE	0.335185167	0.009293025	0.458298752	TRUE	0.309020262	0.003086304	0.389198888	6	10
TAAATCCC	927	0.118367709	4.96E-09	0.485018304	0.062814077	0.000614405	0.408186431	GGGATTTA	TRUE	-0.726901718	3.42E-13	0.478992746	TRUE	-1.042446737	1.56E-08	0.371275936	22	20
AAGCCTGC	927	0.124284787	3.67E-11	0.451696447	0.074074993	1.12E-06	0.436551837	GCAGGCTT	TRUE	-0.432408607	8.71E-10	0.483803408	TRUE	-0.182937165	1.78E-06	0.404212716	39	13
TCATCGGC	927	0.084122092	7.86E-08	0.489115132	0.068935073	9.50E-06	0.417549847	GCCGATGA	TRUE	-0.275752154	1.56E-05	0.453404535	TRUE	-0.062201619	0.001206805	0.405900581	23	11
ACCTCCAG	927	0.088255901	9.71E-09	0.466248247	0.075528071	6.22E-07	0.413765403	CTGGAGGT	TRUE	-1.104565371	4.15E-17	0.451433638	TRUE	-0.95465321	4.11E-13	0.40533993	8	20
CACGACCG	927	0.079849844	6.57E-08	0.454514219	0.070193217	2.86E-05	0.402921959	CGGTCGTG	TRUE	-1.15724177	7.23E-18	0.478268729	TRUE	-0.807695585	7.20E-10	0.394041574	29	17
ACAGCCCG	927	0.124886565	7.13E-11	0.473308067	0.056186975	9.64E-05	0.398041986	CGGGCTGT	TRUE	-0.441860303	1.30E-14	0.465616085	TRUE	-0.413063182	9.09E-07	0.4001488	29	20
TAATGAGG	927	-0.093962512	6.72E-08	0.442388054	-0.042770306	0.001951773	0.386269073	CCTCATTA	TRUE	-1.183664214	4.84E-19	0.463031123	TRUE	-1.671354855	1.87E-10	0.387820957	42	7
CCTCATAA	928	0.1095737	8.43E-13	0.431908939	0.068671786	4.17E-06	0.407043127	TTATGAGG	TRUE	-0.758497799	1.36E-17	0.466127903	TRUE	-0.985702943	1.26E-09	0.421918487	5	22
CCATACAA	928	0.130943423	7.82E-15	0.476629126	0.093760516	2.03E-10	0.405564611	TTGTATGG	TRUE	-0.946078987	5.56E-27	0.467886105	TRUE	-0.773513492	1.43E-20	0.389966056	5	26
ACTTACAA	928	0.133167664	4.24E-13	0.428931506	0.063970572	6.64E-06	0.403258764	TTGTAAGT	TRUE	-2.132216771	4.34E-69	0.379860894	TRUE	-2.289915858	7.28E-35	0.339992442	4	24
CATCTCAA	928	0.128936736	2.90E-13	0.425290972	0.097366153	1.04E-11	0.393481442	TTGAGATG	TRUE	-0.098522332	1.68E-10	0.472252995	TRUE	-0.242522469	1.56E-09	0.410425101	2	27
CTCACATA	928	0.086388291	5.29E-07	0.46433196	0.072532443	9.36E-06	0.393474667	TATGTGAG	TRUE	-1.418293974	5.93E-18	0.444351978	TRUE	-1.101476795	2.74E-14	0.384057977	21	22
GGTACGTA	928	-0.518823521	2.02E-212	0.274558122	-0.296709799	1.86E-134	0.267009032	TACGTACC	TRUE	-0.077573141	6.55E-108	0.42179498	TRUE	-0.041916162	1.41E-66	0.412027715	40	9
ACCATACA	928	0.105831197	2.46E-12	0.471787606	0.091369042	8.75E-12	0.405383219	TGTATGGT	TRUE	-1.458113904	6.36E-34	0.443070903	TRUE	-0.960585015	9.37E-27	0.398971571	8	27
TTCTATCA	928	0.099916404	4.59E-09	0.473555049	0.073239301	3.93E-06	0.41988878	TGATAGAA	FALSE	0.778993982	0.389881643	0.490138629	FALSE	0.499636069	0.056499598	0.392656928	22	15
CCGGAGCA	928	0.083123758	6.63E-08	0.457632434	0.081605621	7.18E-08	0.39843764	TGCTCCGG	FALSE	0.646381553	0.099243988	0.455044175	FALSE	0.345074296	0.02525898	0.417658884	5	8
TACCAAAT	928	0.158972311	9.46E-19	0.434263306	0.102217049	1.20E-14	0.388612905	ATTTGGTA	TRUE	-0.511135588	6.10E-24	0.458265546	TRUE	-0.496005306	1.27E-15	0.415221192	13	20
CTAACCAT	928	0.106121939	7.21E-09	0.474402039	0.063786418	9.30E-07	0.412283117	ATGGTTAG	TRUE	-1.574693909	1.37E-25	0.453057662	TRUE	-1.228445398	1.70E-16	0.388840718	19	22
AATTCCAT	928	0.134248494	2.09E-16	0.475644463	0.085384498	6.25E-10	0.392216107	ATGGAATT	TRUE	0.298659503	9.39E-05	0.512149888	FALSE	0.483456648	0.022252491	0.417529614	15	19
TAACCCAT	928	0.085932549	7.10E-07	0.44951091	0.068444922	1.09E-05	0.397835219	ATGGGTTA	TRUE	-1.037424414	1.58E-12	0.483666783	TRUE	-0.911040075	1.03E-11	0.405782396	22	21
TTCAGCAT	928	0.081195537	8.39E-08	0.497886353	0.040369344	0.000397719	0.40660835	ATGCTGAA	FALSE	0.405619259	0.010413558	0.471497026	FALSE	1.793245731	0.671245852	0.410967789	22	9
ACTCCATT	928	0.102283557	5.34E-09	0.46233835	0.067653147	0.000128624	0.408324702	AATGGAGT	TRUE	0.247241261	0.001291092	0.485132227	FALSE	0.347108481	0.16720422	0.41035311	17	22
ATACAACT	928	0.120936504	4.43E-12	0.417298766	0.084725346	1.65E-07	0.405336923	AGTTGTAT	TRUE	-0.149841164	5.05E-09	0.473858311	TRUE	-0.12351721	1.29E-06	0.410252349	18	24
AATGAGGT	928	-0.163775431	5.24E-13	0.44253389	-0.085549838	4.09E-09	0.395149734	ACCTCATT	TRUE	-0.594909808	1.58E-20	0.449163629	TRUE	-0.859920036	7.28E-16	0.392978486	37	17
CGAGCCAC	928	0.093722523	4.01E-08	0.442322608	0.06888487	4.54E-07	0.411033544	GTGGCTCG	TRUE	-1.196633332	4.48E-21	0.447748625	TRUE	-1.127713527	1.21E-14	0.400974169	12	17
TCTGCATC	928	0.088533126	4.34E-08	0.461248196	0.062081268	0.00018968	0.399771195	GATGCAGA	TRUE	-0.491014649	2.76E-05	0.440619509	TRUE	0.01058055	0.006922315	0.399943222	23	17
ACAACGCC	928	0.113537592	3.35E-11	0.442550224	0.094861024	1.14E-07	0.383337605	GGCGTTGT	TRUE	-1.143065289	1.69E-29	0.464576048	TRUE	-0.770519878	3.00E-18	0.399908975	16	23
ACGACCGC	928	0.079844765	1.13E-07	0.44165997	0.086327395	8.73E-08	0.417695845	GCGGTCGT	TRUE	-1.127575625	5.06E-16	0.459632216	TRUE	-0.663671397	7.10E-13	0.412808002	24	16
CTCAGCTG	928	0.109206332	1.71E-10	0.471274318	0.063632943	3.51E-07	0.419366384	CAGCTGAG	TRUE	0.208673647	0.001512474	0.51796032	TRUE	-0.173613481	0.000572802	0.408944921	27	8
TGGTAATA	929	-0.101090654	3.39E-07	0.460743568	-0.055476125	0.000531599	0.406723973	TATTACCA	TRUE	-0.978788848	6.49E-14	0.490208518	TRUE	-1.175515593	2.46E-09	0.406123128	38	7
TATGGGCA	929	-0.099266444	2.23E-07	0.441565326	-0.077703539	6.08E-07	0.409479258	TGCCCATA	TRUE	-0.125429829	9.42E-05	0.44612288	TRUE	-0.473327615	2.69E-06	0.398960657	41	14
GATGAAGA	929	0.127867907	1.09E-13	0.500679087	0.074858284	9.42E-08	0.424882714	TCTTCATC	FALSE	0.812899642	0.234087287	0.471286979	FALSE	0.79377881	0.231980692	0.408175211	10	12
TAGAATGA	929	0.106358209	3.59E-08	0.441362506	0.097647235	4.78E-10	0.406490583	TCATTCTA	FALSE	0.948926199	0.750527238	0.486121008	FALSE	0.818442304	0.26170162	0.389153946	11	11
ACGCCCGA	929	0.137283248	7.28E-13	0.444605744	0.095881192	1.44E-08	0.408222667	TCGGGCGT	TRUE	-0.745424717	4.86E-25	0.460983947	TRUE	-0.573739029	1.36E-14	0.401705614	24	15
CTCACAAT	929	0.10987639	3.48E-12	0.428410757	0.091009958	2.17E-08	0.39896302	ATTGTGAG	TRUE	-0.740613806	2.80E-18	0.471076776	TRUE	-0.693201414	5.75E-13	0.391455105	19	23
CTCTCAAT	929	0.088638567	3.86E-07	0.484652128	0.075216161	1.80E-06	0.396754488	ATTGAGAG	TRUE	0.074163902	0.000121596	0.467242892	TRUE	-0.219130285	3.68E-05	0.414594105	19	20
TACAGAAT	929	0.10972574	3.96E-10	0.465785169	0.059973431	1.54E-06	0.399334773	ATTCTGTA	FALSE	0.640164713	0.059333128	0.46407839	FALSE	0.864190712	0.073021949	0.399052989	13	21
ATCAGAAT	929	0.133949789	6.24E-14	0.510005223	0.105890209	4.27E-11	0.412019969	ATTCTGAT	FALSE	0.503790984	0.021887766	0.50455	FALSE	0.7215161	0.262427354	0.405775907	18	21
CACTCTAT	929	0.083424111	5.79E-07	0.461873437	0.050528942	0.001101632	0.40546039	ATAGAGTG	TRUE	-0.410203136	7.23E-07	0.47137397	TRUE	-0.970585376	8.86E-05	0.404564442	19	19
AACCCATT	929	0.153423693	5.39E-17	0.479283357	0.120213622	1.84E-15	0.402310835	AATGGGTT	TRUE	-0.826687726	6.87E-24	0.497418564	TRUE	-0.633716266	5.05E-19	0.399296937	13	18
TCAAACCT	929	0.124406314	1.49E-15	0.487480114	0.073090681	2.28E-07	0.410323589	AGGTTTGA	TRUE	-1.110156423	2.48E-28	0.455312377	TRUE	-1.029685112	2.93E-15	0.396861034	22	22
AAACACCT	929	0.140424458	3.84E-18	0.451478834	0.103072046	1.48E-13	0.371231565	AGGTGTTT	TRUE	-1.070503999	3.46E-37	0.466693792	TRUE	-0.796073764	1.62E-28	0.394971617	13	26
TCAATCCT	929	0.095653921	2.74E-08	0.492641621	0.065842912	1.77E-07	0.424532968	AGGATTGA	TRUE	-0.270494787	2.86E-05	0.443680977	TRUE	0.134721952	5.09E-05	0.406357035	22	18
AATTCCCT	929	0.099215687	2.22E-09	0.467224292	0.066294642	6.63E-05	0.388048452	AGGGAATT	TRUE	-0.310005717	1.20E-07	0.456791874	TRUE	-0.235498909	0.00206132	0.414664239	13	18
AGATTTAC	929	0.095185651	3.11E-08	0.498875352	0.044562596	1.48E-06	0.398523901	GTAAATCT	TRUE	-0.053292607	8.68E-05	0.501716711	TRUE	-0.019664679	0.003482196	0.404390779	3	12
ATAAGATC	929	0.095131131	9.64E-09	0.470828668	0.073665005	2.98E-07	0.42003481	GATCTTAT	TRUE	-0.115423193	0.000165725	0.443860179	TRUE	0.195244254	0.0056122	0.385760831	18	18
ACAATTTC	929	0.103951705	1.78E-09	0.462821138	0.062324875	1.57E-05	0.415728299	GAAATTGT	TRUE	0.164666403	0.000533958	0.476789325	TRUE	0.107191976	0.007301202	0.402213128	6	19
CTAACTTC	929	0.119434016	3.56E-13	0.471295549	0.093115183	1.27E-11	0.399064373	GAAGTTAG	TRUE	-0.508042067	8.44E-13	0.445904871	TRUE	-0.440293446	5.77E-11	0.40577568	6	16
GACACCTC	929	0.067232648	3.38E-06	0.462243981	0.063733659	9.09E-07	0.373534961	GAGGTGTC	TRUE	-1.44049191	1.38E-13	0.469964399	TRUE	-0.993276081	1.05E-13	0.39085785	14	14
ATACAACC	929	0.122051507	3.04E-14	0.448044241	0.075221579	1.29E-10	0.387022814	GGTTGTAT	TRUE	-0.974975246	6.45E-27	0.478099737	TRUE	-0.856188166	2.18E-18	0.408159517	18	27
AGTTCACC	929	0.096375283	2.24E-08	0.444314974	0.08253616	8.07E-08	0.421869367	GGTGAACT	TRUE	-0.941516977	1.59E-13	0.438168764	TRUE	-0.557411023	4.71E-10	0.388773475	7	14
CCAGGACC	929	0.113029199	6.79E-12	0.458583994	0.079663258	6.70E-07	0.381676085	GGTCCTGG	TRUE	-0.773636467	5.59E-21	0.474561701	TRUE	-0.797913507	6.25E-15	0.400829781	31	15
AATTACCC	929	0.131525886	8.90E-11	0.489394393	0.097926377	1.64E-11	0.40016299	GGGTAATT	TRUE	-1.141318319	7.62E-26	0.449102549	TRUE	-0.753937239	3.09E-20	0.373025941	16	22
AACAGCCC	929	0.120378621	1.71E-12	0.468561037	0.086039401	1.73E-08	0.40557744	GGGCTGTT	TRUE	-0.829101455	4.13E-23	0.48348485	TRUE	-0.581353141	1.30E-12	0.407657812	16	22
ACCGGAGC	929	0.079979601	1.40E-06	0.445428015	0.071457356	1.34E-07	0.412619194	GCTCCGGT	FALSE	0.088676364	0.012703674	0.469912185	TRUE	0.08915911	0.000640675	0.407500356	8	8
CCAACCTG	929	0.101535202	1.68E-11	0.456460859	0.080398035	2.61E-07	0.405390131	CAGGTTGG	TRUE	-2.231420399	9.89E-50	0.4356862	TRUE	-1.530815211	4.28E-27	0.384168205	29	22
TATCCACG	929	0.091602361	6.89E-07	0.440103996	0.064161794	1.32E-05	0.39220035	CGTGGATA	FALSE	0.315303349	0.012161126	0.463505601	TRUE	0.132023081	0.007760292	0.3987586	1	12
ACGAATAA	930	0.112504801	2.94E-10	0.447460026	0.086016612	2.03E-07	0.384610569	TTATTCGT	TRUE	-0.632040472	8.26E-14	0.436262841	TRUE	-0.524970327	2.50E-09	0.398166054	4	18
ACAGATAA	930	0.099053113	2.68E-12	0.447103367	0.086599919	1.06E-06	0.402702244	TTATCTGT	TRUE	0.152946554	7.89E-07	0.47821449	TRUE	0.058684853	0.001026885	0.418456678	4	22
CCTCCGAA	930	0.108566129	1.34E-11	0.470915672	0.072465403	7.42E-08	0.433956515	TTCGGAGG	TRUE	-1.071961713	2.12E-20	0.475242093	TRUE	-0.637594958	2.04E-11	0.399967327	5	26
TAAACCTA	930	0.162113056	3.38E-18	0.457953517	0.086813998	5.41E-09	0.39588471	TAGGTTTA	TRUE	-0.571304995	9.10E-25	0.493234366	TRUE	-0.742652835	1.70E-15	0.390047767	21	18
CGTAGGTA	930	-0.287692949	1.89E-56	0.403746613	-0.186026592	4.82E-36	0.365521953	TACCTACG	TRUE	-0.383468437	1.31E-45	0.48959867	TRUE	-0.383908345	1.46E-29	0.38974874	30	15
TTCAGGTA	930	-0.407821124	5.28E-113	0.385188613	-0.221103197	5.12E-65	0.320916028	TACCTGAA	TRUE	-0.236482696	2.02E-66	0.514499115	TRUE	-0.322742876	2.22E-38	0.418537289	30	11
GAACAACA	930	0.159334626	8.58E-20	0.421018275	0.105325879	3.40E-12	0.401453664	TGTTGTTC	TRUE	-0.333117583	1.61E-20	0.466084071	TRUE	-0.468849608	5.65E-14	0.39216729	10	17
CTCTATCA	930	0.110820086	7.64E-11	0.474194909	0.071119989	3.82E-07	0.425644618	TGATAGAG	TRUE	-0.268960177	1.07E-07	0.471219371	TRUE	-0.261351692	3.05E-05	0.40941539	27	21
CTACATCA	930	0.139316577	2.77E-15	0.479235537	0.11177709	2.28E-13	0.390051066	TGATGTAG	TRUE	-0.526977263	3.64E-16	0.514942127	TRUE	-0.29578068	3.46E-13	0.402330729	27	25
CGTCTTCA	930	0.091958896	3.12E-07	0.44427165	0.051006016	0.000689277	0.394568099	TGAAGACG	FALSE	1.084351916	0.603246734	0.439775946	FALSE	1.074606995	0.676685841	0.416588938	12	15
GCTCAGCA	930	0.057886857	1.60E-05	0.439787297	0.075431913	4.98E-07	0.399344959	TGCTGAGC	TRUE	-0.088944762	0.001204845	0.466103456	TRUE	0.198525623	7.68E-05	0.39440913	10	8
TGCAAAAT	930	0.111945095	2.55E-12	0.470456939	0.063709654	3.15E-07	0.413691563	ATTTTGCA	TRUE	0.423536232	0.000401239	0.465271948	FALSE	0.341824597	0.031539124	0.39876586	13	12
CAACTTAT	930	0.103878554	7.32E-10	0.447846918	0.056703755	0.000724901	0.390244609	ATAAGTTG	TRUE	-0.204994529	3.04E-08	0.434675907	TRUE	-0.029065478	0.007991076	0.379474402	19	20
AACCACAT	930	0.095964597	1.71E-10	0.479079593	0.061518583	4.79E-07	0.397586042	ATGTGGTT	TRUE	-1.361403395	6.68E-26	0.462046255	TRUE	-1.27777309	2.50E-18	0.371487006	13	22
CCTATATT	930	0.082415525	5.40E-07	0.482384773	0.043370327	0.000228314	0.393113448	AATATAGG	TRUE	-0.422006479	2.28E-05	0.461354553	FALSE	-0.380163195	0.033292581	0.387366914	28	15
AAAAGCTT	930	0.098865699	7.94E-10	0.460965565	0.057675077	0.000109651	0.413545675	AAGCTTTT	TRUE	0.261876714	0.000380926	0.457750604	FALSE	0.311742417	0.038049653	0.406963847	13	16
TCAAATCT	930	0.128110512	4.00E-12	0.463988996	0.099750959	1.21E-11	0.402859641	AGATTTGA	FALSE	0.414287768	0.029930175	0.482463064	TRUE	0.379279262	0.000730291	0.405144558	22	19
ACTCAAAC	930	0.088604864	6.26E-09	0.42670668	0.067798945	4.73E-06	0.393005785	GTTTGAGT	TRUE	-1.329565514	1.42E-22	0.483725005	TRUE	-0.707937441	2.84E-12	0.396139687	3	22
CATTCTAC	930	0.146883145	3.09E-15	0.454460909	0.079753982	2.57E-09	0.39731133	GTAGAATG	TRUE	-0.697248333	7.05E-18	0.470771175	TRUE	-0.363467948	7.48E-08	0.396205267	9	22
CTGGCACC	930	0.112638932	3.49E-10	0.447104108	0.048472401	8.52E-05	0.415658028	GGTGCCAG	TRUE	-0.943328084	2.94E-19	0.464162576	TRUE	-1.241980887	7.53E-10	0.390172686	27	15
CACTAGCC	930	0.091175906	5.91E-09	0.463870958	0.070892925	3.13E-06	0.396114617	GGCTAGTG	TRUE	-1.575086743	2.17E-22	0.46183765	TRUE	-1.110475486	4.52E-13	0.418109746	9	17
ATTCAGCC	930	0.09899695	3.36E-07	0.446968699	0.050560706	0.00051188	0.411355261	GGCTGAAT	TRUE	-0.360490458	2.13E-06	0.447660662	TRUE	-0.439567445	0.009465371	0.400418113	18	15
CCACAAGC	930	0.11290987	1.45E-10	0.503279113	0.076291399	1.51E-07	0.418252362	GCTTGTGG	TRUE	-1.398187206	3.42E-29	0.476645588	TRUE	-1.055701591	3.62E-19	0.402750228	31	25
CCAAACGC	930	0.098564806	3.59E-10	0.452362483	0.049084656	0.000168933	0.441461873	GCGTTTGG	TRUE	-1.469259349	1.28E-29	0.465795093	TRUE	-1.622669887	9.62E-15	0.400014922	31	16
GAAAAATG	930	0.101487701	1.59E-11	0.45981389	0.080811764	4.98E-09	0.427676885	CATTTTTC	TRUE	0.407054413	0.001097529	0.469711339	TRUE	0.380347999	0.000995705	0.387122772	1	11
AACCCACG	930	0.100900883	2.25E-08	0.438946915	0.07342906	7.74E-07	0.391824948	CGTGGGTT	TRUE	-1.521580704	1.91E-27	0.471570584	TRUE	-1.298715689	2.47E-20	0.399310303	36	20
CATGTAAA	931	0.07767163	9.53E-07	0.469380993	0.063594747	2.26E-05	0.387627313	TTTACATG	TRUE	0.4210793	0.003276394	0.457826222	FALSE	0.278985509	0.012793981	0.406486983	2	13
GGAAGAAA	931	0.087836566	1.23E-09	0.465985359	0.066887762	8.54E-05	0.403340953	TTTCTTCC	TRUE	0.414068037	0.00467883	0.459196425	FALSE	0.316134795	0.066766664	0.397608158	4	10
AACTCATA	931	0.0975221	2.84E-08	0.449459537	0.047562891	5.55E-05	0.393264747	TATGAGTT	TRUE	-0.212047947	1.63E-08	0.474248844	TRUE	-0.686099771	9.87E-06	0.392161537	15	19
CTAAAAGA	931	0.140983395	4.70E-20	0.472693288	0.091687327	5.76E-11	0.390285122	TCTTTTAG	TRUE	-0.113581061	2.98E-14	0.480214721	TRUE	-0.20723475	5.80E-09	0.382089656	2	19
CCCTCAGA	931	0.135630801	1.10E-14	0.46707914	0.074803452	2.83E-08	0.405661778	TCTGAGGG	TRUE	-0.814206349	8.16E-21	0.483315593	TRUE	-0.999137618	2.36E-13	0.400912914	5	17
TCCAAAAT	931	0.145672734	4.59E-20	0.443753668	0.093932242	1.17E-12	0.416087705	ATTTTGGA	TRUE	-0.060228793	3.73E-11	0.458211916	TRUE	-0.100227613	4.05E-08	0.405293838	20	26
CCAACAAT	931	0.144891652	1.27E-20	0.429400973	0.107312305	2.88E-16	0.389091708	ATTGTTGG	TRUE	-0.493565536	1.44E-25	0.485347819	TRUE	-0.556350952	5.26E-20	0.391651128	19	26
CCATACAT	931	0.090130664	2.15E-11	0.435675175	0.077799033	2.52E-07	0.377332855	ATGTATGG	TRUE	-0.928844528	4.11E-20	0.453691111	TRUE	-0.555338094	3.54E-11	0.381987044	19	24
AAAGACAT	931	0.066223389	1.28E-07	0.460900465	0.062323793	1.38E-06	0.397163625	ATGTCTTT	TRUE	-0.338562305	1.34E-05	0.485163022	TRUE	-0.059739115	3.50E-05	0.401045102	13	11
TCAAACTT	931	0.091875192	5.97E-08	0.466064119	0.038030392	0.000597543	0.409653804	AAGTTTGA	TRUE	-0.059223851	7.91E-05	0.466084783	TRUE	0.065988019	0.009171211	0.398542137	22	13
AGATAGGT	931	-0.097836045	5.82E-08	0.443243896	-0.034011206	0.002677711	0.378635334	ACCTATCT	TRUE	-0.65220814	9.28E-10	0.459732315	TRUE	-2.106247464	9.67E-07	0.391116885	37	9
AAAGCAAC	931	0.151311898	1.27E-20	0.465828376	0.090108909	2.28E-10	0.420925627	GTTGCTTT	TRUE	-0.762195484	9.04E-32	0.489630202	TRUE	-0.692044796	1.24E-15	0.389285856	3	25
TTCGCAAC	931	0.102986307	1.12E-08	0.491551475	0.076521528	1.12E-08	0.401624865	GTTGCGAA	TRUE	-0.028993414	8.56E-06	0.504947137	TRUE	-0.230265661	1.06E-07	0.40484389	3	11
ATACTTAC	931	0.101797695	2.77E-07	0.485280857	0.052632963	5.46E-05	0.399311807	GTAAGTAT	TRUE	-5.720804252	1.27E-217	0.160071011	TRUE	-6.533179288	1.95E-152	0.211839291	18	20
ACTAAATC	931	0.113075362	3.59E-12	0.451197371	0.072033574	1.44E-07	0.415407956	GATTTAGT	TRUE	-0.377712495	1.50E-11	0.45751273	TRUE	-0.555986959	5.42E-09	0.410755684	17	22
TCAAAACC	931	0.137814694	4.12E-15	0.497991357	0.082828545	4.17E-10	0.413247819	GGTTTTGA	TRUE	-0.99780123	6.97E-28	0.477901732	TRUE	-0.813598025	7.84E-17	0.400824101	22	24
CCATGACC	931	0.107051056	8.69E-09	0.472144163	0.066900652	7.24E-06	0.406202601	GGTCATGG	TRUE	-1.413374344	1.81E-24	0.441723591	TRUE	-1.278803482	1.84E-15	0.396816385	31	22
ACACAGCC	931	0.10843803	2.40E-13	0.462014135	0.08784992	2.32E-08	0.389821616	GGCTGTGT	TRUE	-1.387183442	3.74E-34	0.464242489	TRUE	-0.834485944	2.05E-19	0.406281635	17	22
CAAGCTGC	931	0.093733609	6.70E-07	0.432083762	0.059637721	3.07E-05	0.393700016	GCAGCTTG	TRUE	0.25909339	0.001382114	0.451586759	FALSE	0.445429382	0.017614864	0.401845443	39	12
TAAGTAAG	931	-0.329177398	2.14E-50	0.443253389	-0.154247005	3.41E-26	0.363253007	CTTACTTA	TRUE	-0.358786195	1.97E-45	0.488152038	TRUE	-0.353102944	7.19E-25	0.424307822	32	13
ATTAGAAG	931	0.089718971	1.05E-07	0.502828248	0.056959638	0.00015947	0.404747389	CTTCTAAT	FALSE	0.534552466	0.062886103	0.462440657	FALSE	0.552777051	0.482662354	0.397654122	1	13
AATATGAG	931	0.097850005	4.28E-07	0.492803126	0.068570804	5.13E-08	0.418212589	CTCATATT	FALSE	0.948269571	0.468019817	0.477979069	FALSE	0.464245734	0.081587064	0.409298534	1	12
CGACACCG	931	0.10461955	3.34E-09	0.517648938	0.071026497	9.05E-07	0.40582205	CGGTGTCG	TRUE	-0.859990224	1.06E-18	0.45055364	TRUE	-0.809153026	3.27E-13	0.397597973	12	15
GCTTAAAA	932	0.131649804	3.12E-10	0.472100601	0.071215955	8.59E-06	0.406955602	TTTTAAGC	TRUE	-0.189592891	5.05E-07	0.448997266	TRUE	-0.165989156	0.000405587	0.38799354	10	12
ATGACAAA	932	0.094416293	3.35E-12	0.444885197	0.061459067	1.43E-06	0.384345975	TTTGTCAT	TRUE	0.106087129	3.80E-07	0.492352677	TRUE	-0.123600871	0.00078811	0.402552861	4	18
AACCCAAA	932	0.177989538	4.30E-27	0.429997648	0.142794702	1.98E-21	0.382371496	TTTGGGTT	TRUE	-0.830586438	7.88E-61	0.4693688	TRUE	-0.700413596	1.01E-46	0.385203553	4	21
CTTTACAA	932	0.107642994	6.55E-11	0.454871819	0.07798662	6.07E-10	0.391887471	TTGTAAAG	TRUE	0.187243967	8.85E-05	0.459589381	TRUE	0.146955282	2.29E-05	0.38396885	2	20
ATAACGAA	932	0.094539783	7.91E-07	0.457242774	0.054833213	0.000349816	0.397469242	TTCGTTAT	TRUE	-0.613406071	1.10E-08	0.459243194	TRUE	-0.587821839	0.000700933	0.395690288	4	16
CATCTATA	932	0.089213011	1.11E-08	0.47109617	0.062415658	1.90E-05	0.413041109	TATAGATG	TRUE	-0.467736253	5.16E-08	0.450943565	TRUE	-0.64013741	3.69E-05	0.416095148	2	22
AAACCCTA	932	0.168878297	8.62E-26	0.504182553	0.136109142	1.19E-18	0.393860746	TAGGGTTT	TRUE	-0.837723181	6.89E-45	0.465623725	TRUE	-0.543971966	2.94E-30	0.390124106	21	21
TATAGGTA	932	-0.215536485	4.24E-30	0.427171418	-0.125838253	2.08E-18	0.373239724	TACCTATA	TRUE	-0.472053162	2.19E-29	0.474479097	TRUE	-0.651811624	3.18E-20	0.389606737	30	17
TCTCAACA	932	0.124909877	9.84E-14	0.448633797	0.095059032	4.55E-09	0.431908525	TGTTGAGA	TRUE	-0.33808166	1.37E-12	0.462874815	TRUE	-0.260430668	1.47E-08	0.402282548	22	25
CTAGCCCA	932	0.10110223	4.87E-08	0.455266751	0.082411271	8.43E-07	0.408744399	TGGGCTAG	TRUE	-1.230310106	2.81E-21	0.460068207	TRUE	-0.946261008	2.74E-16	0.388475963	27	16
AACCGCCA	932	0.124025932	3.00E-13	0.463061435	0.067768585	1.14E-06	0.39985372	TGGCGGTT	TRUE	-1.098233753	3.76E-30	0.462120179	TRUE	-0.974860041	3.24E-14	0.402452271	15	21
TGCGTAGA	932	-0.096057835	5.05E-08	0.43399697	-0.0704144	6.42E-06	0.411464469	TCTACGCA	TRUE	-0.542542892	1.23E-09	0.432818298	TRUE	-0.610874049	4.11E-07	0.395563106	38	10
CCAGCCGA	932	0.158158958	1.98E-17	0.465052705	0.079963763	1.41E-08	0.403264368	TCGGCTGG	TRUE	-0.288102285	5.34E-18	0.469509417	TRUE	-0.346102669	5.81E-09	0.406711089	5	17
GTAAGCGA	932	-0.278999255	7.81E-35	0.444893393	-0.134189037	6.44E-21	0.389320963	TCGCTTAC	TRUE	-0.174946433	8.73E-32	0.439683105	TRUE	-0.248947734	1.17E-18	0.397793048	34	13
CCCTTAAT	932	0.091297391	1.10E-08	0.46255568	0.047576418	0.000102387	0.405623304	ATTAAGGG	TRUE	-0.75632471	2.20E-08	0.517248055	TRUE	-0.827888789	0.000191576	0.422506271	19	15
TTCCCAAT	932	0.09647613	3.80E-06	0.456001094	0.078666689	4.01E-08	0.419178795	ATTGGGAA	TRUE	-0.507307659	3.46E-06	0.481032463	TRUE	-0.212795511	6.05E-06	0.396299296	23	15
GCAAATAT	932	0.088106802	3.98E-08	0.505655397	0.056608053	6.85E-07	0.411363021	ATATTTGC	TRUE	0.094864529	0.000683526	0.448241689	FALSE	0.466297392	0.033534312	0.407502637	14	10
CTAATCAT	932	0.120992901	1.10E-12	0.44513922	0.082054856	2.13E-11	0.399032855	ATGATTAG	TRUE	0.045277796	8.00E-06	0.481892618	TRUE	0.306817389	0.001240699	0.417894146	27	19
TATACCAT	932	0.11953257	5.26E-10	0.514954342	0.072178579	1.47E-07	0.413450689	ATGGTATA	TRUE	0.100771918	1.29E-05	0.477413926	TRUE	0.03185919	0.000438857	0.40105301	22	18
ATACCCAT	932	0.154623143	3.34E-16	0.435173906	0.107537297	3.46E-10	0.417726933	ATGGGTAT	TRUE	-1.094190592	3.70E-34	0.441414762	TRUE	-0.789444352	1.62E-17	0.400192463	18	22
ACCAAATT	932	0.140006066	1.19E-15	0.487732124	0.077965503	6.97E-10	0.392426187	AATTTGGT	TRUE	-0.169452094	1.24E-12	0.462437519	TRUE	0.113005392	0.000112245	0.409452307	8	22
ACCACTTT	932	0.099495395	6.40E-10	0.443217918	0.065791951	2.66E-05	0.381194401	AAAGTGGT	TRUE	-0.387287067	6.49E-09	0.459044421	TRUE	-0.115236952	2.75E-05	0.406024448	8	17
TAAACCTT	932	0.128256859	3.35E-13	0.464412604	0.067374141	5.20E-05	0.378889212	AAGGTTTA	TRUE	0.148214402	8.53E-08	0.458804219	FALSE	0.328372682	0.04035925	0.412995534	22	16
TACCATCT	932	0.087943097	3.62E-07	0.479778794	0.096674548	4.74E-09	0.402172829	AGATGGTA	TRUE	-1.393776824	4.58E-14	0.453041158	TRUE	-0.667633266	1.35E-11	0.39556486	36	20
CAATTTCT	932	0.095366353	3.11E-07	0.486592799	0.044451747	0.000222084	0.409078007	AGAAATTG	FALSE	0.780765463	0.949199028	0.484855737	FALSE	1.953567226	0.114652632	0.41327605	13	16
TGCCTTAC	932	0.114506529	9.34E-12	0.462850397	0.03963975	0.000786	0.38606993	GTAAGGCA	TRUE	-2.304600023	2.11E-41	0.407025842	TRUE	-3.507354825	6.99E-17	0.376226181	36	9
CGACGCAC	932	0.104012761	7.16E-10	0.413168203	0.059533325	9.03E-06	0.398842228	GTGCGTCG	TRUE	-1.466816695	2.39E-36	0.420705648	TRUE	-1.618164808	2.40E-21	0.387431972	12	16
CCCTTGAC	932	0.119712274	1.09E-12	0.483767812	0.078404769	3.93E-07	0.408441789	GTCAAGGG	TRUE	-1.201000443	2.51E-26	0.456715959	TRUE	-1.142134471	4.90E-17	0.394955875	31	14
CCTCTGAC	932	0.086999824	1.26E-07	0.442514148	0.080004294	5.15E-06	0.402239596	GTCAGAGG	TRUE	-1.684686738	5.01E-20	0.459424235	TRUE	-1.122443363	6.19E-14	0.418342298	31	18
CTATAATC	932	0.126680399	5.55E-15	0.472953707	0.095187807	5.15E-10	0.407875632	GATTATAG	TRUE	0.093733986	1.14E-05	0.471257432	TRUE	0.163328061	0.000796616	0.40385108	27	20
CTAGCACC	932	0.082120334	8.89E-07	0.442223225	0.047465959	0.000477685	0.388676452	GGTGCTAG	TRUE	-1.435711908	2.88E-16	0.43756389	TRUE	-1.212481648	5.93E-11	0.411057595	27	18
ACGACTCC	932	0.120376148	6.06E-10	0.467297621	0.068987553	1.02E-05	0.405322146	GGAGTCGT	TRUE	-0.684743169	3.40E-16	0.467099703	TRUE	-0.980841752	2.74E-11	0.399381586	24	20
ACTGACCC	932	0.093997936	5.90E-11	0.47343638	0.055099033	0.000118604	0.419005768	GGGTCAGT	TRUE	-1.932182688	3.31E-31	0.475810463	TRUE	-1.343912733	3.67E-13	0.399052064	16	16
ACTGGCCC	932	0.100416473	1.31E-10	0.480918997	0.056201792	5.26E-05	0.405361191	GGGCCAGT	TRUE	-0.766924737	4.07E-13	0.458183115	TRUE	-0.521558662	7.04E-06	0.409427825	16	14
CCCCAATG	932	0.125882796	3.06E-09	0.475039735	0.06438798	7.74E-06	0.415272425	CATTGGGG	TRUE	-0.884972095	9.25E-18	0.494113408	TRUE	-0.95686046	3.03E-10	0.412746837	1	18
ATGGTACG	932	-0.150491579	2.72E-13	0.440477509	-0.073227316	1.14E-05	0.387821517	CGTACCAT	TRUE	-0.436594161	5.88E-14	0.475823203	TRUE	-0.798916299	4.54E-08	0.412518855	30	9
TGTAACAA	933	0.10492644	1.36E-08	0.444152343	0.08000933	7.24E-08	0.404483605	TTGTTACA	TRUE	0.188611529	0.004604919	0.510358291	TRUE	0.233325871	0.005790162	0.416589066	26	11
CGCCACAA	933	0.094519476	1.23E-11	0.424067818	0.100507658	6.51E-11	0.405693096	TTGTGGCG	TRUE	-1.45049275	1.58E-32	0.451480915	TRUE	-0.871643436	1.45E-24	0.393253852	12	19
GCTCCCAA	933	0.10173	6.54E-08	0.458121424	0.078458531	1.02E-07	0.405000098	TTGGGAGC	TRUE	-0.986167457	1.39E-15	0.479053296	TRUE	-0.880658369	7.21E-15	0.400744791	10	14
AGATAGAA	933	0.145124181	8.91E-18	0.514633169	0.076584769	6.87E-08	0.412612599	TTCTATCT	TRUE	0.309740601	1.80E-05	0.472389801	FALSE	0.304195154	0.026767636	0.414274125	4	15
CTCAAACA	933	0.124539864	4.00E-17	0.44844862	0.098281838	1.19E-12	0.371916022	TGTTTGAG	TRUE	-0.862607212	1.03E-29	0.491206702	TRUE	-0.66496969	1.24E-21	0.399328278	2	22
GATATACA	933	0.110409239	6.98E-10	0.4823134	0.058712208	4.84E-05	0.423192621	TGTATATC	TRUE	0.081567975	1.63E-06	0.456787106	TRUE	-0.038508311	0.001719874	0.40647908	10	15
CACATACA	933	0.093633757	3.07E-11	0.46124149	0.057822983	5.20E-05	0.4061979	TGTATGTG	TRUE	-1.173190227	6.27E-25	0.471004836	TRUE	-1.221545094	8.82E-13	0.391034785	25	24
GATAATCA	933	0.099500087	1.42E-08	0.485966588	0.051101973	0.000305727	0.402614848	TGATTATC	FALSE	0.339498303	0.036658704	0.471382388	FALSE	0.760149095	0.463726437	0.41407971	10	13
AATTCTCA	933	0.097152604	4.12E-08	0.453240173	0.074092167	1.09E-07	0.404156647	TGAGAATT	FALSE	0.607379168	0.127137694	0.493105409	FALSE	0.403402013	0.025607077	0.411685489	15	22
ATACTCCA	933	0.117232573	4.21E-12	0.451648855	0.08710947	4.66E-08	0.396723457	TGGAGTAT	TRUE	-0.223053704	1.13E-10	0.465733618	TRUE	-0.075799174	5.65E-06	0.407742473	18	25
TAACATGA	933	0.086293025	1.23E-07	0.440521631	0.058950653	8.45E-06	0.40058594	TCATGTTA	TRUE	0.016040918	0.000281455	0.4637985	FALSE	0.192829603	0.018882838	0.423736488	11	13
ATCTCCAT	933	0.108333256	3.50E-10	0.503994454	0.076407991	2.13E-07	0.400625149	ATGGAGAT	TRUE	0.364751678	0.009086797	0.487451965	TRUE	0.041003797	0.00121996	0.405737776	18	20
ATACCATT	933	0.114087826	2.02E-11	0.48426197	0.05329034	1.13E-05	0.436123753	AATGGTAT	TRUE	-0.355579115	2.78E-10	0.451891797	TRUE	-0.412621021	3.10E-05	0.403256373	18	21
CCACGACT	933	0.139183569	8.04E-15	0.462581635	0.076504743	1.65E-08	0.418580675	AGTCGTGG	TRUE	-0.829937885	2.64E-26	0.454547681	TRUE	-1.126015798	6.57E-15	0.415109032	28	21
ATCAATCT	933	0.087639549	1.49E-08	0.448691522	0.071751458	7.13E-05	0.420227762	AGATTGAT	FALSE	0.828880942	0.083656931	0.460021263	FALSE	0.579632364	0.335252139	0.39746049	18	22
AACATTCT	933	0.111961779	2.67E-09	0.432612253	0.07833446	2.37E-07	0.385700872	AGAATGTT	FALSE	0.662872293	0.033106403	0.478005637	FALSE	0.431312607	0.033742888	0.407289021	13	19
ATAGAGGT	933	-0.098267836	3.33E-08	0.46956257	-0.053367032	0.000956872	0.390001437	ACCTCTAT	TRUE	-0.697881626	2.13E-11	0.453482353	TRUE	-1.021348298	6.00E-06	0.408539892	37	14
AACGTGGT	933	-0.112490328	2.58E-07	0.467824061	-0.066718798	0.000153626	0.397408986	ACCACGTT	TRUE	-0.396148678	2.11E-08	0.447860373	TRUE	-0.749540772	1.22E-06	0.367678207	37	13
CATATATC	933	0.110834458	4.76E-09	0.434117232	0.061499678	2.42E-06	0.389748762	GATATATG	TRUE	-0.089498419	1.00E-06	0.483358869	TRUE	-0.052961437	0.00113816	0.386508619	9	21
CTACATTC	933	0.112957843	1.15E-09	0.492465933	0.041545996	0.004175916	0.403199239	GAATGTAG	TRUE	-0.408184943	1.58E-09	0.471917383	FALSE	-0.246293409	0.010895929	0.413407743	6	17
ACATACTC	933	0.084854601	1.11E-08	0.476238958	0.082301524	8.78E-07	0.388666161	GAGTATGT	TRUE	-2.063154871	1.70E-28	0.447769086	TRUE	-1.197029414	2.82E-17	0.386273163	6	22
CATATACC	933	0.104761758	2.37E-10	0.458172177	0.05774134	1.41E-05	0.402755183	GGTATATG	TRUE	-1.274997391	4.84E-23	0.462010815	TRUE	-1.216578544	3.18E-14	0.382687676	9	24
AAATATGC	933	0.089075027	9.14E-08	0.461356123	0.044243101	0.001664137	0.43357353	GCATATTT	TRUE	-0.062139843	0.000556703	0.473829534	FALSE	0.116680638	0.109062001	0.40253151	39	9
AACTAAAG	933	0.085861101	2.10E-09	0.463177743	0.062742992	5.62E-05	0.405456957	CTTTAGTT	TRUE	-0.123086907	3.61E-07	0.506884006	TRUE	-0.286565318	0.001346726	0.401246278	1	17
GCCCCAAG	933	0.098423083	1.71E-08	0.462652696	0.034852921	0.004448347	0.408671293	CTTGGGGC	TRUE	-0.945271289	2.45E-16	0.452278815	TRUE	-1.62167976	3.08E-08	0.404678237	36	12
ATCAATAG	933	0.091935108	4.55E-08	0.487344876	0.0578375	3.08E-05	0.394587303	CTATTGAT	FALSE	0.529914019	0.039856895	0.463783187	FALSE	0.729450635	0.27358978	0.426925614	1	16
CTCACAAA	934	0.106238106	6.37E-10	0.444380078	0.057926694	0.000216532	0.393404855	TTTGTGAG	TRUE	-1.504293164	1.17E-31	0.450324009	TRUE	-1.348240775	1.41E-14	0.379546209	2	24
ACCCATAA	934	0.131904365	7.20E-15	0.491918435	0.099406253	8.69E-12	0.428103367	TTATGGGT	TRUE	-1.31614894	1.49E-42	0.455551639	TRUE	-1.10461146	3.79E-28	0.399217549	8	23
CAACTCAA	934	0.144305613	1.24E-20	0.438003024	0.12109024	1.33E-17	0.404632333	TTGAGTTG	TRUE	-0.771306382	2.32E-30	0.479695409	TRUE	-0.387907825	3.21E-23	0.410696504	2	27
CTACCATA	934	0.148185709	1.91E-17	0.448197468	0.097457462	9.81E-11	0.408366698	TATGGTAG	TRUE	-1.205778873	1.56E-38	0.46140227	TRUE	-0.930753509	2.18E-19	0.381625919	2	26
CCAACTTA	934	0.125523243	8.97E-14	0.438448737	0.065703658	3.67E-07	0.382917879	TAAGTTGG	TRUE	-1.961268569	1.73E-46	0.441730764	TRUE	-1.901462067	1.37E-25	0.369894729	5	24
ATCTACCA	934	0.15859448	6.75E-15	0.459826679	0.106008952	4.60E-15	0.403764597	TGGTAGAT	TRUE	-0.313533277	1.24E-14	0.459025773	TRUE	-0.221069285	1.11E-13	0.398831017	18	26
AGATATGA	934	0.108205417	3.11E-09	0.479891936	0.054917065	9.33E-05	0.424063138	TCATATCT	FALSE	0.531834547	0.066853949	0.456199275	FALSE	0.862100506	0.307026279	0.410698337	11	11
CTCAATAT	934	0.124421037	7.06E-12	0.443443961	0.075438343	4.26E-10	0.39526782	ATATTGAG	TRUE	-0.025318226	4.62E-07	0.486243774	TRUE	-0.147786413	2.17E-05	0.405311836	19	17
AAACCTAT	934	0.132893129	8.03E-20	0.514570771	0.065470116	1.68E-06	0.41501384	ATAGGTTT	TRUE	-0.406827004	6.53E-18	0.475167387	TRUE	-0.759487957	1.79E-08	0.422625992	13	24
AGAACATT	934	0.11024205	3.31E-13	0.40160709	0.054427815	1.12E-05	0.392117743	AATGTTCT	FALSE	0.585556539	0.020953483	0.489068431	FALSE	0.923872921	0.567610959	0.382189354	13	13
AAAAGACT	934	0.095963147	1.08E-07	0.422797105	0.048545913	6.93E-05	0.368723432	AGTCTTTT	TRUE	0.255201663	0.002204048	0.488987697	TRUE	0.00477815	0.004626547	0.40186157	13	13
CTCGAGGT	934	-0.122481481	1.08E-07	0.439434295	-0.057114513	8.80E-05	0.38560151	ACCTCGAG	TRUE	-0.416941948	9.57E-09	0.419097987	TRUE	-0.729258732	2.47E-05	0.361696027	37	11
CTTTAATC	934	0.101955728	2.59E-07	0.460957219	0.08689303	1.43E-07	0.381883516	GATTAAAG	FALSE	0.552271545	0.195313551	0.4623803	FALSE	0.544595975	0.181760475	0.391721769	27	12
AAAAAGTC	934	0.1687536	5.34E-22	0.460392328	0.095974872	1.82E-12	0.41615787	GACTTTTT	TRUE	-0.199115923	2.30E-17	0.439837093	TRUE	-0.370501177	1.49E-12	0.375576729	6	17
TCAATACC	934	0.132169074	1.41E-11	0.475828303	0.070881359	3.72E-07	0.383766554	GGTATTGA	TRUE	-1.178234131	6.46E-25	0.478438234	TRUE	-1.519794462	1.78E-18	0.37548908	22	20
ATCATACC	934	0.120284796	1.10E-13	0.440308031	0.088974058	1.35E-11	0.406566289	GGTATGAT	TRUE	-2.087582102	1.55E-51	0.424255759	TRUE	-1.432762532	3.24E-30	0.380131193	18	26
CTATTACC	934	0.117169939	1.09E-09	0.453402283	0.061263296	1.79E-06	0.395261222	GGTAATAG	TRUE	-1.724285624	9.64E-34	0.417131053	TRUE	-2.112163149	3.31E-23	0.377738353	27	18
GAGCCACC	934	0.106275361	1.14E-08	0.445992931	0.061634976	3.46E-05	0.413645674	GGTGGCTC	TRUE	-0.977929259	7.75E-18	0.468021532	TRUE	-1.024562097	2.49E-10	0.404332745	14	15
AAAATCCC	934	0.141186317	4.55E-21	0.425257445	0.126639652	6.69E-19	0.406521012	GGGATTTT	TRUE	-0.832877785	2.93E-29	0.490404343	TRUE	-0.549406345	7.20E-26	0.386407678	16	23
GTAGATAG	934	-0.117993244	3.08E-09	0.452949114	-0.079324723	1.15E-06	0.385331226	CTATCTAC	TRUE	-0.921255372	6.23E-16	0.487133855	TRUE	-0.980226574	3.42E-13	0.39421469	44	16
CACCTACG	934	0.122394607	6.59E-11	0.458516994	0.075312538	1.89E-07	0.393402801	CGTAGGTG	TRUE	-1.422891789	3.24E-37	0.442745429	TRUE	-1.377663933	1.54E-22	0.381463465	1	22
ACACCCGG	934	0.089868503	3.23E-09	0.459802006	0.083570493	1.97E-05	0.400577649	CCGGGTGT	TRUE	-0.755300087	9.27E-15	0.478520703	TRUE	-0.574566842	4.25E-09	0.401568234	29	16
TAACCTAA	935	0.139294781	5.07E-15	0.437780492	0.072386794	1.69E-08	0.407092117	TTAGGTTA	TRUE	-0.529618765	2.44E-20	0.471339998	TRUE	-0.983347924	5.30E-14	0.378015538	4	20
TCTAACAA	935	0.095487442	4.43E-10	0.505810397	0.073202145	8.87E-07	0.398977802	TTGTTAGA	TRUE	-0.544354648	3.49E-09	0.466669706	TRUE	-0.094789187	4.38E-05	0.408727303	26	23
CACCGCAA	935	0.128909285	3.32E-15	0.458255839	0.080050431	3.38E-07	0.418564541	TTGCGGTG	TRUE	-1.235349037	3.85E-40	0.471745972	TRUE	-1.239742565	2.64E-21	0.395201408	2	21
CCGCCGAA	935	0.116986251	5.94E-11	0.444068524	0.075601174	4.95E-09	0.3789407	TTCGGCGG	TRUE	-0.363862594	3.09E-13	0.456248715	TRUE	-0.178291454	9.44E-08	0.396948621	5	19
TCAACTTA	935	0.116090145	1.28E-13	0.483246839	0.085193335	7.49E-10	0.389235968	TAAGTTGA	TRUE	-1.12645214	1.27E-23	0.443259259	TRUE	-0.681790413	3.13E-15	0.375774152	21	21
ATTTCCTA	935	0.096739786	1.79E-08	0.486210035	0.057372179	5.92E-05	0.391584008	TAGGAAAT	TRUE	0.327305653	0.007525868	0.454610433	FALSE	0.398743838	0.077281104	0.390960509	18	16
ATTCAGTA	935	0.097475204	2.90E-07	0.446536741	0.0757734	2.07E-09	0.386663718	TACTGAAT	FALSE	1.091911489	0.529516599	0.447092574	FALSE	0.624275614	0.441370446	0.400374435	21	10
CACGCACA	935	0.070191499	2.28E-07	0.420585084	0.048385894	0.000359185	0.387426602	TGTGCGTG	TRUE	-2.39039789	1.20E-34	0.438587499	TRUE	-2.169258665	9.92E-22	0.391520409	25	15
ACCATAAT	935	0.121654741	3.04E-14	0.446374616	0.112534197	1.01E-12	0.402182112	ATTATGGT	TRUE	-0.721689695	2.23E-19	0.454982452	TRUE	-0.439664575	4.85E-15	0.397912515	8	25
ATCCATAT	935	0.117128058	1.61E-11	0.465446149	0.084102346	5.61E-07	0.396716822	ATATGGAT	TRUE	0.28918088	0.001128615	0.473901623	TRUE	-0.041161234	0.005811001	0.405989033	18	22
CAGGTGAT	935	-0.147437868	2.62E-15	0.444025371	-0.092458708	1.29E-08	0.391322579	ATCACCTG	TRUE	-0.688712775	4.36E-27	0.438494123	TRUE	-1.125546428	6.34E-18	0.397352484	35	8
TAGGTTCT	935	-0.107034715	2.47E-09	0.435813496	-0.053649311	0.000244913	0.384481413	AGAACCTA	TRUE	-0.850508262	6.00E-14	0.519695612	TRUE	-1.577351095	1.44E-10	0.367518281	41	12
CAACCCGT	935	0.109319326	6.87E-13	0.446142915	0.091816989	3.10E-09	0.386200167	ACGGGTTG	TRUE	-1.168028658	3.25E-28	0.45129359	TRUE	-0.98780685	3.65E-19	0.403398628	33	16
TAACTCAC	935	0.089974743	1.74E-07	0.461175006	0.048675149	0.00016256	0.391652612	GTGAGTTA	TRUE	-4.337870641	3.69E-87	0.377177878	TRUE	-4.13351684	1.15E-46	0.3329813	22	16
CAGCATTC	935	0.120475491	5.88E-11	0.439234645	0.081774034	2.51E-09	0.394793125	GAATGCTG	TRUE	0.033854104	6.62E-05	0.464652868	TRUE	-0.089626038	3.37E-06	0.416970697	6	20
CATCCAAA	936	0.150310517	1.77E-24	0.451030703	0.134105557	8.78E-20	0.404215576	TTTGGATG	TRUE	-0.481044485	5.21E-28	0.485631673	TRUE	-0.289177083	8.74E-20	0.394879213	2	25
CAACCTAA	936	0.159807832	1.13E-18	0.450554552	0.091297151	1.82E-10	0.400486535	TTAGGTTG	TRUE	-0.903295962	1.23E-39	0.454242107	TRUE	-0.90223473	1.32E-23	0.396390316	2	26
ACCTTCAA	936	0.121743265	5.28E-12	0.49210077	0.067786303	5.93E-07	0.385323169	TTGAAGGT	TRUE	-1.301962006	4.44E-26	0.445730515	TRUE	-1.38360763	2.26E-16	0.402101862	8	25
TCATCCAA	936	0.109891216	1.85E-08	0.439088234	0.098093291	2.21E-10	0.38925295	TTGGATGA	TRUE	-0.208261765	3.22E-07	0.466944305	TRUE	-0.211000141	5.12E-07	0.38596696	26	25
TACCATTA	936	0.119422449	6.65E-11	0.444389724	0.056806455	7.93E-06	0.397803608	TAATGGTA	TRUE	-1.310227112	6.04E-25	0.440549851	TRUE	-1.372403778	1.09E-13	0.384248857	21	18
CAATACTA	936	0.115148243	2.10E-10	0.482184749	0.086529083	2.52E-10	0.394601324	TAGTATTG	TRUE	-0.613462003	9.88E-12	0.482936092	TRUE	-0.37258929	5.52E-11	0.399657021	21	24
TCTAATCA	936	0.115075698	2.69E-10	0.479696576	0.076018388	3.16E-09	0.38090961	TGATTAGA	TRUE	0.132135165	0.000816758	0.496020493	FALSE	0.448997047	0.017894546	0.420402604	22	20
CCAATTCA	936	0.113467873	1.47E-10	0.455769801	0.072290965	9.38E-08	0.387893928	TGAATTGG	TRUE	-0.400647683	3.04E-11	0.461713998	TRUE	-0.345088029	9.16E-08	0.407241093	5	24
CGACTCCA	936	0.113338406	3.03E-11	0.480878474	0.057181885	0.000164854	0.418630416	TGGAGTCG	TRUE	-0.505353038	5.16E-15	0.464148984	TRUE	-0.699958224	3.64E-07	0.405864233	12	21
CCAAGCCA	936	0.133374334	1.54E-12	0.456773615	0.080071136	6.01E-09	0.383875265	TGGCTTGG	TRUE	-0.949805739	1.67E-27	0.456480327	TRUE	-0.901678441	2.54E-20	0.389441231	5	23
GAAGAAGA	936	0.147115665	1.20E-20	0.521630344	0.114838181	1.95E-14	0.429381979	TCTTCTTC	FALSE	0.505498213	1.61E-05	0.457197161	TRUE	0.40757331	0.00022603	0.418615574	10	17
CATCCCGA	936	0.11274898	1.71E-08	0.475552463	0.069262701	0.0001074	0.414059252	TCGGGATG	TRUE	-0.783724297	3.53E-16	0.460074282	TRUE	-0.871886095	2.51E-09	0.389331394	5	25
AATCCCAT	936	0.136630417	1.68E-13	0.479496902	0.102769776	9.74E-12	0.426620406	ATGGGATT	TRUE	-0.778644315	1.16E-15	0.494695227	TRUE	-0.386440651	7.07E-12	0.408795259	13	22
ATGAAGAT	936	0.174963717	1.76E-21	0.510111141	0.092955702	3.02E-12	0.415096262	ATCTTCAT	TRUE	0.322571968	5.11E-06	0.444136145	TRUE	0.411577368	0.000621371	0.398671845	18	17
AACATCTT	936	0.122360541	1.21E-13	0.450790934	0.08558314	2.60E-09	0.413555545	AAGATGTT	FALSE	0.498167983	0.012211585	0.481232715	FALSE	0.415506325	0.010313386	0.406076019	13	20
CCAGCACT	936	0.140767261	1.83E-17	0.445240761	0.096569126	3.77E-12	0.414991606	AGTGCTGG	TRUE	-0.529671987	2.24E-23	0.484659192	TRUE	-0.710244237	4.32E-19	0.416751113	28	20
AATCTCCT	936	0.132807603	3.89E-13	0.469720636	0.067485342	4.50E-06	0.386505032	AGGAGATT	TRUE	0.226401908	0.000747868	0.525413652	FALSE	-0.049584422	0.022309447	0.426379494	13	24
AATCTAAC	936	0.133055943	9.77E-13	0.448420511	0.088425945	4.54E-10	0.377997644	GTTAGATT	TRUE	-0.417090129	9.39E-13	0.462762237	TRUE	-0.198160042	9.34E-08	0.402716588	3	20
AGCCCAAC	936	0.107715289	6.12E-08	0.450460764	0.054214923	4.24E-06	0.407533639	GTTGGGCT	TRUE	-1.763109929	5.37E-32	0.4725983	TRUE	-2.045962371	4.42E-23	0.394375814	7	18
GTCGGTAC	936	-0.121616226	4.96E-11	0.443118228	-0.063237911	2.56E-06	0.39475754	GTACCGAC	TRUE	0.112281937	0.000316562	0.432962936	TRUE	-0.190338491	0.004051547	0.423754682	34	8
CTCCTGAC	936	0.113507688	5.86E-15	0.459480639	0.059318124	1.22E-05	0.425570792	GTCAGGAG	TRUE	-0.912053295	2.61E-26	0.440291555	TRUE	-0.887953911	4.11E-09	0.401052698	27	21
TAAGAATC	936	0.095367949	1.10E-07	0.456131793	0.059366163	9.71E-06	0.393307537	GATTCTTA	TRUE	0.280471996	0.005042541	0.450815623	TRUE	0.157355752	0.006462703	0.398425583	22	14
GCCCACAG	936	0.103145468	2.99E-10	0.464920349	0.048414009	0.000313957	0.411267743	CTGTGGGC	TRUE	-0.911580245	2.64E-21	0.470730621	TRUE	-1.326438606	3.40E-11	0.397499295	36	9
CCACCATG	936	0.103557634	6.34E-10	0.49517641	0.089006983	1.23E-07	0.382955201	CATGGTGG	TRUE	-1.421805281	1.09E-26	0.465008206	TRUE	-0.726793931	3.22E-17	0.403540672	1	20
GCTAAAAA	937	0.109101302	2.55E-11	0.494994577	0.051517478	1.19E-05	0.376935201	TTTTTAGC	TRUE	-0.18513462	7.02E-09	0.43805079	TRUE	-0.317596868	2.50E-05	0.392379795	10	12
ACTTTCAA	937	0.073632201	2.31E-07	0.437805421	0.043146454	0.015189193	0.406487296	TTGAAAGT	TRUE	0.227566038	0.002863253	0.498008804	FALSE	0.138793081	0.360588725	0.4319784	17	12
TCCACATA	937	0.093171803	3.43E-09	0.471325373	0.06877684	1.66E-08	0.400174554	TATGTGGA	TRUE	-0.734378602	4.08E-15	0.472785085	TRUE	-0.633696012	2.01E-10	0.394878391	20	23
ACCCTTTA	937	0.084912908	1.40E-06	0.432703668	0.074362766	1.90E-07	0.393679078	TAAAGGGT	TRUE	-1.399736033	3.40E-14	0.458983436	TRUE	-1.008513581	9.98E-12	0.419712006	8	16
ACAAGTTA	937	0.096553618	2.71E-08	0.427858399	0.061842817	4.13E-06	0.402536228	TAACTTGT	TRUE	0.122032694	0.007368028	0.462791184	TRUE	0.047673122	0.006489224	0.403146657	21	15
CAAATCTA	937	0.160159207	7.47E-17	0.448944596	0.099130158	8.95E-12	0.417695857	TAGATTTG	TRUE	-0.34490254	1.02E-13	0.477961814	TRUE	-0.45324683	3.68E-10	0.393814931	21	23
ATCGGGTA	937	-0.176295866	3.73E-16	0.455593852	-0.106077935	2.10E-10	0.401620795	TACCCGAT	TRUE	-0.579886378	6.60E-18	0.46631785	TRUE	-0.813862373	3.72E-15	0.426804303	30	13
CTACAACA	937	0.136673071	1.74E-17	0.446974129	0.078253682	4.03E-08	0.421772106	TGTTGTAG	TRUE	-0.918324548	6.16E-32	0.458796659	TRUE	-0.819683722	6.38E-16	0.400471724	27	28
ACCCAGCA	937	0.143834663	2.28E-15	0.454005509	0.097439919	4.66E-09	0.415805184	TGCTGGGT	TRUE	-1.21906521	4.56E-38	0.480241171	TRUE	-1.062019979	2.35E-23	0.401795998	8	25
GAATATGA	937	0.072035327	8.94E-06	0.464461781	0.06083435	7.45E-07	0.397786471	TCATATTC	FALSE	0.806851055	0.262394012	0.450706985	FALSE	0.668149025	0.149084162	0.38642522	10	13
CCCGTCGA	937	0.093141814	1.09E-07	0.478718643	0.076026123	1.31E-06	0.406612122	TCGACGGG	TRUE	-0.469174941	5.68E-09	0.490811403	TRUE	-0.414373219	1.64E-07	0.411851739	5	14
TCCTCAAT	937	0.095423239	2.85E-08	0.485893635	0.045556203	4.64E-05	0.3982765	ATTGAGGA	TRUE	-0.326080385	1.04E-05	0.503606012	TRUE	-0.039202565	0.005347661	0.427477887	20	17
CCCGACAT	937	0.142072592	7.04E-16	0.481065634	0.092905971	1.28E-10	0.400087655	ATGTCGGG	TRUE	-0.877108477	4.00E-26	0.454097734	TRUE	-0.853862325	7.50E-19	0.388478092	19	23
CGCATTAC	937	0.117152977	2.62E-08	0.449462487	0.042031113	0.002071914	0.404321937	GTAATGCG	TRUE	-1.339213719	7.75E-25	0.458354285	TRUE	-2.46761253	1.40E-13	0.39120447	12	14
GTAGGTAC	937	-0.38962197	6.39E-92	0.392873575	-0.225420131	3.31E-60	0.359066864	GTACCTAC	TRUE	-0.168840941	4.50E-52	0.463811258	TRUE	-0.13896714	1.82E-33	0.39862535	34	15
GCTACCAC	937	0.115969891	2.70E-11	0.474037413	0.089716504	3.24E-09	0.394000672	GTGGTAGC	TRUE	-1.651038276	1.10E-35	0.454408897	TRUE	-1.304842583	4.83E-26	0.411617534	14	17
CCACAGTC	937	0.104757984	3.32E-08	0.42634415	0.066005033	9.40E-05	0.398008794	GACTGTGG	TRUE	-0.903224537	1.43E-17	0.439859159	TRUE	-0.792237678	4.99E-11	0.391782435	31	20
AGACCGCC	937	0.068371308	2.29E-05	0.437657328	0.067387838	6.15E-07	0.401743806	GGCGGTCT	TRUE	-1.464416125	1.08E-14	0.447763959	TRUE	-1.006114666	3.79E-15	0.388347776	16	14
CACACAGC	937	0.102393355	4.22E-09	0.476652044	0.084606844	2.65E-07	0.398281123	GCTGTGTG	TRUE	-1.466804509	1.74E-28	0.482657737	TRUE	-1.027067061	8.20E-21	0.397552041	39	22
GATCAATA	938	0.074043097	1.31E-06	0.454516689	0.077662544	2.27E-07	0.391474288	TATTGATC	FALSE	0.35051179	0.032923921	0.473404065	FALSE	0.229134924	0.012790652	0.403534421	21	14
CCGTCACA	938	0.106803537	3.04E-09	0.418591421	0.082850375	4.82E-08	0.401345836	TGTGACGG	TRUE	-0.740350834	1.76E-16	0.44249753	TRUE	-0.508665868	7.56E-12	0.403673546	5	17
ATAGATCA	938	0.104404207	8.47E-10	0.485008336	0.083781725	4.63E-08	0.418824802	TGATCTAT	TRUE	0.366414703	0.004602158	0.452837576	FALSE	0.195211874	0.015820582	0.421662062	18	16
CTAATTCA	938	0.105893884	3.37E-08	0.4413734	0.054023501	3.49E-05	0.384960331	TGAATTAG	TRUE	-0.063045213	0.000216149	0.449317643	TRUE	-0.154256454	0.001028762	0.403677968	27	19
GAATTTCA	938	0.091340187	3.03E-07	0.537078218	0.055626194	2.20E-06	0.393708791	TGAAATTC	FALSE	1.171787491	0.108931436	0.468358029	FALSE	1.782692087	0.301988877	0.416384377	10	16
TAAAGTCA	938	0.105222893	3.21E-09	0.459319352	0.057086643	4.75E-05	0.41571085	TGACTTTA	TRUE	-0.09335731	3.74E-06	0.425818995	FALSE	0.182278778	0.01000794	0.379870087	22	11
AAATCCCA	938	0.162620529	8.61E-22	0.462245385	0.11264974	1.59E-13	0.418076084	TGGGATTT	TRUE	-0.614483542	7.46E-29	0.497855408	TRUE	-0.725203463	1.71E-23	0.391599166	15	24
TCTTCGCA	938	0.108457022	6.30E-08	0.487888149	0.049741681	0.000110992	0.408191246	TGCGAAGA	FALSE	0.538293606	0.146568284	0.513412924	FALSE	0.550378456	0.448251464	0.435655891	23	14
CAGCCCGA	938	0.101469302	3.54E-08	0.44334817	0.063895832	4.50E-08	0.414638147	TCGGGCTG	TRUE	-0.878338537	1.96E-17	0.445640674	TRUE	-0.916728759	8.12E-15	0.393984381	5	17
GAAGTAAT	938	0.123237328	2.66E-11	0.493768827	0.071521803	3.83E-06	0.408441294	ATTACTTC	FALSE	0.570732242	0.164269746	0.472450536	FALSE	0.575252982	0.44610371	0.407404122	13	9
ATCTACAT	938	0.128986821	1.12E-14	0.469514619	0.099076804	1.04E-10	0.401012474	ATGTAGAT	TRUE	0.080067123	2.36E-07	0.475999886	TRUE	0.08194511	1.13E-05	0.383740989	18	23
CAATCACT	938	0.139738949	1.55E-12	0.444844926	0.099484422	1.07E-10	0.393933756	AGTGATTG	TRUE	-0.455065008	9.19E-16	0.476222705	TRUE	-0.24811406	1.88E-10	0.400164634	13	23
TGACCCAC	938	0.064333835	2.02E-07	0.459656849	0.027291737	0.035868758	0.39197362	GTGGGTCA	TRUE	-3.386308221	4.68E-36	0.449357615	TRUE	-4.490277746	2.18E-17	0.375500761	36	2
TCCAGCAC	938	0.138193988	1.49E-14	0.436141987	0.096590133	1.06E-10	0.394568149	GTGCTGGA	TRUE	-0.654926768	1.08E-20	0.481813373	TRUE	-0.399886744	1.37E-13	0.411483705	20	21
AAATTTCC	938	0.142628617	1.57E-14	0.471566598	0.11899364	8.43E-13	0.413137586	GGAAATTT	TRUE	0.149622376	3.75E-06	0.480227904	TRUE	-0.011501132	7.83E-07	0.415719879	16	19
CAGATCCC	938	0.118282322	2.16E-14	0.457437205	0.093681963	8.45E-12	0.419191481	GGGATCTG	TRUE	-0.976380465	2.63E-25	0.490057942	TRUE	-0.681025506	1.16E-16	0.401794847	9	24
CAAGTCCC	938	0.10522615	2.01E-09	0.426233109	0.069552301	3.08E-08	0.387798544	GGGACTTG	TRUE	-0.904700833	1.25E-18	0.45211273	TRUE	-1.154517386	1.40E-16	0.389452429	9	21
GGAACCCC	938	0.073923855	2.92E-07	0.461616491	0.060627116	6.72E-05	0.413541053	GGGGTTCC	TRUE	-1.053042076	1.17E-12	0.473248502	TRUE	-0.890504343	6.43E-09	0.404162287	14	11
CCCAAAGC	938	0.130614306	5.81E-13	0.439484327	0.082942703	7.21E-08	0.412899863	GCTTTGGG	TRUE	-1.484885996	1.23E-37	0.47635911	TRUE	-1.244070395	6.73E-24	0.396554535	31	18
ACCCAAGC	938	0.09060111	6.42E-08	0.449552184	0.07820962	2.24E-07	0.375800339	GCTTGGGT	TRUE	-2.088730501	3.86E-33	0.46451019	TRUE	-1.35412752	1.35E-24	0.394987718	36	22
TATCACGC	938	0.096031889	1.01E-08	0.452206965	0.073580928	3.29E-05	0.408904145	GCGTGATA	TRUE	-0.543542298	1.54E-09	0.46783347	TRUE	-0.245445034	0.000349747	0.407156721	39	12
CTCTTCAG	938	0.126905673	1.59E-15	0.466622811	0.064385378	2.01E-06	0.402602464	CTGAAGAG	FALSE	0.478293609	0.013799009	0.492255604	FALSE	0.913658628	0.242173697	0.421578297	27	13
GTCATAGG	938	-0.072901327	5.63E-08	0.465103411	-0.069054491	9.06E-06	0.401102035	CCTATGAC	TRUE	-0.637581665	3.00E-09	0.447417606	TRUE	-0.627543934	3.96E-07	0.420552001	44	9
CGTAAAAA	939	0.09248255	8.82E-07	0.438013525	0.056237148	5.68E-06	0.393454713	TTTTTACG	TRUE	-0.927440041	2.09E-11	0.467218849	TRUE	-0.612398724	3.78E-09	0.37626252	12	13
TTCCACTA	939	0.122302942	1.20E-11	0.47644833	0.083992971	9.05E-09	0.388451341	TAGTGGAA	TRUE	-0.681990546	5.71E-13	0.484191447	TRUE	-0.503587487	2.89E-09	0.406809927	23	19
ATGAGGTA	939	-0.323637713	2.94E-63	0.39312072	-0.15206368	1.29E-28	0.360776925	TACCTCAT	TRUE	-0.13401613	8.16E-44	0.414068623	TRUE	-0.3888539	2.20E-24	0.373971731	30	16
GCACCCGA	939	0.077593725	9.24E-08	0.471865477	0.049628254	9.63E-06	0.387474019	TCGGGTGC	TRUE	-1.04874344	3.30E-16	0.468083107	TRUE	-1.036027423	2.19E-10	0.385866678	10	13
CCGCTTAT	939	0.088158083	2.80E-07	0.474357079	0.059559156	0.000550026	0.408560559	ATAAGCGG	TRUE	0.134644378	0.001477902	0.495021036	FALSE	0.136188976	0.015634872	0.408506258	19	12
ATCCACAT	939	0.102912392	4.39E-09	0.449588171	0.080969414	6.97E-10	0.399224998	ATGTGGAT	TRUE	-0.242354281	1.25E-08	0.484759195	TRUE	-0.302417121	4.59E-10	0.409967061	18	26
AACAACTT	939	0.101207707	5.19E-12	0.46400923	0.074816533	1.37E-06	0.393567317	AAGTTGTT	TRUE	-0.384395309	1.12E-12	0.480194931	TRUE	-0.445872168	5.01E-09	0.39407644	13	28
CAAAAGTT	939	0.073845557	2.90E-05	0.470975597	0.085591292	1.49E-07	0.400332023	AACTTTTG	FALSE	0.500590632	0.249153318	0.512084185	TRUE	0.00479587	0.002251647	0.3881903	13	11
ATCCAACT	939	0.168712215	2.11E-20	0.477618922	0.104787621	9.53E-14	0.423441356	AGTTGGAT	TRUE	-0.301722818	1.56E-17	0.461177154	TRUE	-0.224203045	4.01E-11	0.408644149	18	24
AACTATAC	939	0.11486851	1.17E-12	0.470603535	0.070567231	1.49E-09	0.377332311	GTATAGTT	TRUE	-0.84259877	1.85E-21	0.459765007	TRUE	-0.701864265	4.09E-13	0.401141111	3	23
CTAATCAC	939	0.098988228	1.47E-10	0.455802155	0.076140321	2.32E-06	0.417085272	GTGATTAG	TRUE	-1.029842448	7.27E-20	0.446715128	TRUE	-0.815186161	7.77E-11	0.395674195	27	21
AACTTTTC	939	0.121805535	1.99E-08	0.447130482	0.061236876	2.32E-05	0.38498292	GAAAAGTT	FALSE	0.384286224	0.048611213	0.46740938	FALSE	0.602001383	0.160986632	0.382988507	6	11
TCAAACTC	939	0.095304878	4.99E-09	0.425387561	0.076693288	4.78E-10	0.383822399	GAGTTTGA	TRUE	-0.803199745	1.54E-13	0.468174685	TRUE	-0.473144392	8.05E-12	0.388954282	22	20
CAATTCTC	939	0.116574608	2.08E-12	0.454020695	0.08313604	7.50E-10	0.407363413	GAGAATTG	TRUE	0.153104906	1.42E-05	0.496705637	TRUE	0.237675017	9.28E-05	0.408807225	9	21
CCTGGACC	939	0.092573705	7.13E-09	0.444648668	0.091303157	8.30E-08	0.390184088	GGTCCAGG	TRUE	-0.78733535	3.43E-14	0.456044896	TRUE	-0.411149759	6.10E-10	0.398565615	31	16
AGAGCCCC	939	0.122765393	4.01E-13	0.484347446	0.059125694	6.93E-06	0.429848388	GGGGCTCT	TRUE	-1.123603386	4.21E-26	0.469070409	TRUE	-1.577546521	2.86E-16	0.380478955	16	20
CATCATGC	939	0.092042377	1.73E-08	0.436262429	0.05598051	7.28E-05	0.402840926	GCATGATG	TRUE	-0.664768477	3.08E-09	0.475225674	TRUE	-0.546303125	1.51E-05	0.384825212	39	17
AGAACAAG	939	0.11548315	9.47E-10	0.461442812	0.079866398	1.14E-07	0.416687777	CTTGTTCT	TRUE	0.226820458	4.40E-05	0.453956494	TRUE	0.25619626	0.004004483	0.398705765	1	14
TCCCCAAG	939	0.102261473	9.66E-08	0.460747146	0.056808187	7.96E-05	0.405687208	CTTGGGGA	TRUE	-0.4645692	4.38E-10	0.479364969	TRUE	-0.808864064	3.91E-07	0.415813728	36	18
TCCTTCAG	939	0.094847785	1.81E-08	0.449693263	0.07319918	1.86E-05	0.404192778	CTGAAGGA	FALSE	0.696070511	0.116148209	0.488234541	FALSE	0.418610664	0.063243847	0.407625753	20	14
ACCCAAAA	940	0.136267771	1.55E-16	0.472856728	0.10931077	1.63E-12	0.40963772	TTTTGGGT	TRUE	-1.333607704	1.74E-54	0.464155315	TRUE	-1.034124634	1.51E-38	0.378360197	8	26
TTACTCAA	940	0.10788737	6.18E-11	0.453243397	0.075696049	8.49E-07	0.383834622	TTGAGTAA	TRUE	-0.408619257	3.96E-10	0.465553446	TRUE	-0.255404915	2.61E-06	0.388620985	26	19
CGCACCAA	940	0.119680278	1.08E-10	0.452062314	0.086790519	1.02E-11	0.416151298	TTGGTGCG	TRUE	-1.326191231	1.28E-37	0.436624522	TRUE	-1.263206209	1.08E-31	0.393593137	12	21
CTCATCTA	940	0.110474861	4.91E-10	0.472542494	0.068800845	2.78E-06	0.389469551	TAGATGAG	TRUE	-0.162829879	1.64E-08	0.47084602	TRUE	-0.332188032	8.13E-05	0.403490526	27	21
TCACTACA	940	0.110524773	7.56E-10	0.454883349	0.065511349	5.30E-07	0.403875364	TGTAGTGA	TRUE	-0.913796869	7.27E-17	0.444097873	TRUE	-1.117799824	9.91E-13	0.399178008	22	23
CCTGGCGA	940	0.101459169	8.68E-11	0.443972422	0.024712463	0.042286789	0.39960619	TCGCCAGG	TRUE	-0.06054987	5.28E-07	0.44276456	FALSE	-0.701079198	0.070549842	0.395524222	5	2
CTACAAAT	940	0.135168398	2.05E-15	0.457840616	0.102306003	2.81E-12	0.390939419	ATTTGTAG	TRUE	-0.524720744	6.89E-17	0.455289966	TRUE	-0.206377414	5.54E-12	0.390921341	19	24
TCTGGTAT	940	-0.092121285	6.86E-07	0.438924892	-0.048776881	0.002517161	0.395923116	ATACCAGA	TRUE	-1.347422687	2.43E-16	0.440625277	TRUE	-2.020811218	1.49E-11	0.386795805	35	9
CCACAACT	940	0.125998471	3.59E-13	0.458094138	0.106562681	3.83E-16	0.400421569	AGTTGTGG	TRUE	-1.048690995	3.16E-31	0.472386434	TRUE	-0.77790904	9.26E-30	0.383055579	28	28
GGTACAGT	940	-0.120988578	6.18E-10	0.465095632	-0.066586504	2.95E-05	0.394369876	ACTGTACC	TRUE	-0.868478205	1.65E-15	0.445472096	TRUE	-0.675167069	8.48E-08	0.398733994	40	8
TCAGAGGT	940	-0.136226827	1.38E-11	0.446709514	-0.064230254	1.97E-05	0.394815897	ACCTCTGA	TRUE	-0.500017739	2.34E-12	0.453733407	TRUE	-0.832024817	2.53E-07	0.426078552	37	19
AAGCCCAC	940	0.114244046	7.31E-11	0.517085095	0.085332637	2.07E-06	0.403584172	GTGGGCTT	TRUE	-1.456013307	1.27E-33	0.456618077	TRUE	-0.914467925	1.18E-16	0.386245622	3	22
CTCAATTC	940	0.142066591	1.02E-12	0.44427776	0.065282283	5.87E-07	0.40984236	GAATTGAG	TRUE	-0.013954033	5.71E-07	0.475768521	TRUE	0.42181067	0.005155493	0.399361658	6	19
AACTATTC	940	0.114518036	3.48E-10	0.463082451	0.064103539	1.21E-06	0.399980158	GAATAGTT	TRUE	-0.263603711	3.55E-08	0.47799807	TRUE	-0.055021973	0.001467741	0.383881976	6	17
ACCTATTC	940	0.111625889	3.00E-12	0.474177088	0.076642829	6.46E-08	0.3778087	GAATAGGT	TRUE	-1.158444014	1.12E-19	0.477782656	TRUE	-0.97146697	1.88E-13	0.401389245	6	20
CGGCATTC	940	0.068055444	2.64E-07	0.4641298	0.070931126	3.65E-06	0.404970715	GAATGCCG	TRUE	-0.174379253	0.000947139	0.468042254	FALSE	0.341259796	0.056170153	0.411589218	6	13
CAAGCTTC	940	0.110037336	2.47E-11	0.464677421	0.091388632	6.41E-09	0.398828941	GAAGCTTG	TRUE	0.149017088	2.91E-05	0.466906167	TRUE	0.142611288	0.000702043	0.386761189	6	19
AAAACTCC	940	0.123291107	1.33E-13	0.449351312	0.057317123	4.67E-05	0.379847533	GGAGTTTT	TRUE	-0.711700179	2.62E-23	0.466329946	TRUE	-1.071299565	7.56E-11	0.39774033	16	21
GAGCACCC	940	0.091316848	5.86E-07	0.463242097	0.066421088	6.44E-05	0.42299042	GGGTGCTC	TRUE	-0.930391045	4.75E-15	0.458647501	TRUE	-0.880295825	4.71E-11	0.396097355	14	14
AGCGTAAG	940	-0.218786082	2.42E-25	0.469468987	-0.101175516	5.87E-13	0.380090404	CTTACGCT	TRUE	-0.228320952	2.17E-24	0.434111641	TRUE	-0.368320872	2.71E-13	0.391600628	32	12
GTACAGTG	940	-0.118864488	3.39E-09	0.438250458	-0.06687951	6.52E-05	0.376423627	CACTGTAC	TRUE	-0.681558996	6.83E-13	0.451464062	TRUE	-0.766972498	1.21E-07	0.384849569	44	14
CCCAGTCG	940	0.065531103	4.03E-05	0.463705668	0.07014992	1.38E-09	0.401385378	CGACTGGG	TRUE	-0.999795199	1.27E-09	0.448768169	TRUE	-0.295350878	8.83E-10	0.401674954	29	14
ACTACCCG	940	0.12466306	2.73E-12	0.482991668	0.089183954	5.91E-10	0.410607322	CGGGTAGT	TRUE	-1.300593368	6.06E-31	0.449839042	TRUE	-0.974696273	1.41E-21	0.397052774	29	18
AATATGGG	940	-0.108049312	2.13E-07	0.449174912	-0.056977162	0.000841499	0.398819028	CCCATATT	TRUE	-0.918877998	1.42E-14	0.479199837	TRUE	-1.028897545	4.35E-08	0.414115134	42	9
CAAGCAAA	941	0.121227756	1.41E-16	0.465287811	0.123825521	3.45E-17	0.404481665	TTTGCTTG	TRUE	-0.603648277	4.83E-20	0.495782667	TRUE	-0.468137056	7.61E-19	0.412737693	2	21
GGTAATAA	941	-0.188949418	9.59E-21	0.445714836	-0.119593589	4.53E-14	0.392866803	TTATTACC	TRUE	-0.247452091	1.62E-15	0.480748394	TRUE	-0.212014487	8.59E-11	0.397640563	40	11
TCATCTAA	941	0.113714102	2.11E-11	0.451522454	0.093459797	8.06E-11	0.394030964	TTAGATGA	TRUE	0.042572874	9.74E-06	0.459163842	TRUE	0.178084135	6.55E-05	0.397595291	26	18
CATACCAA	941	0.11920545	9.46E-11	0.446748903	0.085260071	1.83E-08	0.394851802	TTGGTATG	TRUE	-2.095818956	1.29E-56	0.431506548	TRUE	-1.518524667	8.08E-34	0.3759447	2	27
GTAAGGAA	941	-0.21127997	1.08E-22	0.468535085	-0.12525463	6.15E-12	0.408113102	TTCCTTAC	TRUE	-0.42085401	4.30E-24	0.465839152	TRUE	-0.299206819	9.17E-12	0.392543914	34	11
ATTAGGAA	941	0.087553919	5.46E-09	0.468428795	0.039708282	0.000109399	0.404029991	TTCCTAAT	FALSE	1.110742334	0.796470386	0.47281281	FALSE	1.43602636	0.740468056	0.397602119	4	6
TCTCCATA	941	0.127917515	9.23E-12	0.474143971	0.077390234	9.81E-08	0.395644785	TATGGAGA	TRUE	-0.121988886	6.63E-08	0.453180988	TRUE	-0.269754815	3.68E-06	0.409041938	23	22
TACTCACA	941	0.076465202	1.77E-08	0.48310208	0.072759982	1.95E-07	0.40829377	TGTGAGTA	TRUE	-5.744355607	6.22E-112	0.345227799	TRUE	-3.107532131	6.16E-70	0.312483829	22	21
CACTATCA	941	0.096397773	2.53E-08	0.486371782	0.054188661	4.98E-05	0.402198463	TGATAGTG	TRUE	-1.321914341	7.54E-16	0.483266422	TRUE	-1.21763143	3.12E-08	0.393248969	25	20
CTGCATCA	941	0.083285142	6.12E-08	0.453816049	0.076393925	5.93E-06	0.388315655	TGATGCAG	TRUE	-0.270037064	6.72E-06	0.439940947	TRUE	0.099162824	0.000581186	0.396651388	27	20
CTAAACCA	941	0.109170119	1.49E-07	0.452098826	0.059001445	4.17E-06	0.386038323	TGGTTTAG	TRUE	-1.255259484	1.87E-24	0.45093295	TRUE	-1.234711673	1.32E-16	0.400552812	27	24
GCACACCA	941	0.086335891	2.41E-08	0.449074749	0.073350252	3.23E-07	0.400804793	TGGTGTGC	TRUE	-1.542029677	3.64E-27	0.459950346	TRUE	-1.202157921	9.64E-21	0.399503022	10	18
CCCAAGCA	941	0.114843618	3.73E-10	0.489672588	0.068187587	7.22E-06	0.403068538	TGCTTGGG	TRUE	-1.381401625	2.64E-30	0.474029388	TRUE	-1.496464165	2.04E-19	0.389936387	5	25
ACGCTGCA	941	0.075887074	3.30E-08	0.424762352	0.080111756	5.44E-06	0.380296993	TGCAGCGT	TRUE	-0.043085908	4.13E-07	0.451935217	TRUE	0.003114551	0.000423421	0.414632978	24	8
TCCACAAT	941	0.123082546	9.20E-13	0.501056956	0.103078363	5.75E-14	0.39814734	ATTGTGGA	TRUE	-0.183830802	1.96E-09	0.508720195	TRUE	-0.170766335	2.08E-11	0.412475776	20	25
AACAATCT	941	0.126314466	8.32E-16	0.415522844	0.113863007	2.35E-12	0.409217398	AGATTGTT	TRUE	0.166058804	2.62E-07	0.487553145	TRUE	0.006027682	6.39E-07	0.413116547	13	22
GCACACCT	941	0.094206422	7.75E-09	0.420971068	0.035810651	0.002445775	0.394516834	AGGTGTGC	TRUE	-1.570313796	2.40E-27	0.461212218	TRUE	-2.556144255	9.01E-14	0.390791916	14	11
CCGTAGGT	941	-0.086438303	5.31E-07	0.426196866	-0.056257421	0.004355292	0.41111791	ACCTACGG	TRUE	-0.689466814	1.89E-08	0.478103227	TRUE	-0.935862577	8.55E-06	0.408813087	37	6
ATAGAATC	941	0.106820024	5.63E-09	0.441498909	0.070465209	4.60E-07	0.393323456	GATTCTAT	FALSE	0.575359504	0.229950589	0.466667254	FALSE	0.533021946	0.124500155	0.410450473	18	20
CTATCATC	941	0.120621446	9.19E-12	0.471791667	0.115809643	1.14E-11	0.411163291	GATGATAG	TRUE	-0.437959721	6.17E-09	0.487263647	TRUE	-0.441715382	3.80E-11	0.38768752	27	24
TAACACTC	941	0.094612678	9.50E-09	0.438215715	0.053613836	0.002088193	0.398572742	GAGTGTTA	TRUE	-1.152741672	3.74E-17	0.475124554	TRUE	-1.170675371	2.15E-08	0.386902635	22	16
CCAAGTCC	941	0.122997458	2.54E-12	0.439163797	0.085633891	2.28E-10	0.390857827	GGACTTGG	TRUE	-0.85115615	1.56E-21	0.453218406	TRUE	-0.879933834	1.36E-17	0.394292527	31	20
CATTCAGC	941	0.07628182	9.81E-07	0.446823154	0.055059411	0.000890306	0.402911593	GCTGAATG	TRUE	-0.566189373	3.96E-06	0.451433467	FALSE	-0.145995402	0.016550067	0.391399996	39	17
ACACACCG	941	0.08891331	6.80E-07	0.441745925	0.069550027	5.01E-06	0.402096982	CGGTGTGT	TRUE	-1.732899928	1.17E-27	0.447144812	TRUE	-1.272843145	4.71E-19	0.380354168	29	21
CCGCCAAA	942	0.111747524	1.08E-10	0.44188281	0.079461481	5.86E-09	0.388238221	TTTGGCGG	TRUE	-1.017262151	3.00E-22	0.474332426	TRUE	-0.96480747	2.96E-19	0.40336985	5	20
AAGCAGAA	942	0.108778568	5.54E-11	0.454583631	0.084204583	4.87E-10	0.409496941	TTCTGCTT	FALSE	0.483482351	0.012565901	0.469805113	FALSE	0.500583611	0.007734689	0.402269394	4	16
AAACGATA	942	0.100732197	2.04E-09	0.449591445	0.063932568	8.15E-09	0.399523867	TATCGTTT	TRUE	-0.252406249	1.08E-08	0.463835432	TRUE	-0.306438658	1.58E-07	0.385232051	21	17
TTACACTA	942	0.08515613	9.28E-07	0.458125489	0.047621228	0.003400158	0.412975415	TAGTGTAA	TRUE	-0.7125623	3.52E-08	0.465895738	TRUE	-0.631679211	0.000153322	0.403427514	21	14
CCCTAACA	942	0.143241746	4.40E-17	0.49334316	0.082497629	7.78E-07	0.392960733	TGTTAGGG	TRUE	-1.289662396	3.93E-45	0.461600952	TRUE	-1.307936669	1.75E-23	0.395907888	5	22
AGCCTTCA	942	0.11770547	1.25E-13	0.460940503	0.074300647	5.62E-08	0.417148153	TGAAGGCT	TRUE	0.210035476	2.44E-05	0.491310298	TRUE	0.130410871	0.000789511	0.408768207	7	15
TTCCTGCA	942	0.116043227	2.60E-11	0.480158062	0.082805199	2.87E-07	0.426357818	TGCAGGAA	TRUE	0.104669477	7.45E-05	0.468644395	TRUE	0.233612407	0.004011742	0.394405705	23	12
AAAACTGA	942	0.113117843	1.06E-12	0.431645681	0.081688395	1.41E-07	0.396401139	TCAGTTTT	TRUE	-0.137385274	5.78E-10	0.457291665	TRUE	-0.08291824	1.84E-05	0.403837436	11	16
CACCCTGA	942	0.135348277	9.71E-16	0.47856346	0.066543065	1.25E-06	0.387003398	TCAGGGTG	TRUE	-1.197837886	7.62E-38	0.462588123	TRUE	-1.412228636	5.58E-19	0.401319852	5	24
ATGAGAAT	942	0.079945845	3.58E-07	0.475092764	0.052558545	7.57E-05	0.414010644	ATTCTCAT	FALSE	1.291665403	0.991981639	0.445311122	FALSE	0.993582355	0.556665224	0.414585863	18	12
AGAATGAT	942	0.096980645	6.34E-08	0.448041751	0.065202405	1.02E-07	0.416967039	ATCATTCT	FALSE	1.370542698	0.501608431	0.469747114	FALSE	1.233114062	0.735909684	0.420507378	13	13
ATTACCTT	942	0.107238198	6.85E-10	0.463653276	0.06903673	3.59E-06	0.409492162	AAGGTAAT	TRUE	-4.025915434	1.52E-106	0.302010977	TRUE	-3.680691047	3.04E-66	0.301406949	18	15
CCTTAACT	942	0.089981084	5.87E-07	0.500376882	0.061534267	2.64E-05	0.386249176	AGTTAAGG	TRUE	-1.370027284	2.73E-18	0.445820882	TRUE	-0.805676384	7.32E-12	0.380300484	28	16
ACATTTCT	942	0.099484714	2.42E-07	0.443540607	0.041021525	0.000305925	0.404008476	AGAAATGT	FALSE	0.63830261	0.393164503	0.446737926	FALSE	0.31269379	0.359612231	0.406602328	17	15
ATACGGGT	942	-0.17373693	1.84E-14	0.475141823	-0.068713457	2.72E-07	0.396204861	ACCCGTAT	TRUE	-0.439592142	4.33E-16	0.471030371	TRUE	-0.679294209	4.92E-09	0.383795634	37	14
ACCTTAAC	942	0.114926371	1.31E-08	0.484387491	0.063273808	2.45E-05	0.379693615	GTTAAGGT	TRUE	-2.162249818	8.06E-41	0.431315523	TRUE	-2.168156791	3.66E-27	0.381327309	8	18
ATACCAAC	942	0.141491928	1.04E-16	0.461223391	0.090933404	7.80E-13	0.3987758	GTTGGTAT	TRUE	-1.598965886	1.52E-57	0.443532902	TRUE	-1.369987004	8.22E-37	0.377283834	18	28
ATTTCTAC	942	0.09558677	3.47E-08	0.507511739	0.074414171	1.81E-06	0.392600886	GTAGAAAT	TRUE	0.170777343	0.00083868	0.492084471	TRUE	0.00227088	0.005507696	0.411121476	18	16
TACATCTC	942	0.108947686	9.20E-10	0.46409086	0.064333889	3.58E-06	0.391370246	GAGATGTA	TRUE	-0.024692796	2.73E-05	0.445557923	TRUE	-0.253497508	0.000187918	0.389165949	22	19
AGCCTACC	942	0.086838314	2.75E-08	0.469271094	0.083945372	2.44E-07	0.4113615	GGTAGGCT	TRUE	-3.376342985	1.17E-57	0.414912889	TRUE	-1.746295414	1.74E-34	0.369431631	7	23
CTATATCC	942	0.10750473	3.34E-08	0.488348714	0.068854277	0.000435293	0.399831208	GGATATAG	TRUE	-0.002116802	3.32E-05	0.495667377	TRUE	-0.288723054	0.000646797	0.433857457	27	20
ACATATCC	942	0.081148525	5.03E-09	0.431572069	0.080995685	1.30E-07	0.38940514	GGATATGT	TRUE	-0.638280825	4.70E-10	0.494634246	TRUE	-0.523950722	2.86E-11	0.401118827	16	25
AAGCTGCC	942	0.090082013	5.48E-07	0.460641971	0.043416861	0.000925013	0.407197907	GGCAGCTT	TRUE	-0.317606858	6.76E-07	0.430403682	TRUE	-0.268785542	0.002499259	0.40694208	16	13
GTAATTAG	942	-0.124686823	4.03E-09	0.466761762	-0.082297864	6.15E-07	0.390027355	CTAATTAC	TRUE	-0.497991035	3.03E-10	0.482119824	TRUE	-0.330469269	3.28E-07	0.424923787	44	11
TTCAACCG	942	0.121268221	6.22E-13	0.438152916	0.093108462	1.46E-11	0.397783963	CGGTTGAA	TRUE	0.015054045	4.26E-07	0.473023765	TRUE	0.338283949	0.000127005	0.397457804	22	13
GACATAAA	943	0.09752214	1.38E-09	0.461831632	0.068685225	3.82E-08	0.359258042	TTTATGTC	TRUE	-0.293454388	4.57E-09	0.446226335	TRUE	-0.280529584	8.40E-07	0.387367131	10	16
TGCAATAA	943	0.083610132	6.86E-07	0.451394451	0.079132976	4.39E-07	0.42155176	TTATTGCA	FALSE	0.543416516	0.054032049	0.4571167	TRUE	0.138831921	0.002280323	0.423697468	26	16
AACTCCAA	943	0.127297404	1.65E-15	0.43294129	0.084897559	6.83E-10	0.385740185	TTGGAGTT	TRUE	-0.703740129	6.09E-24	0.48010109	TRUE	-0.741389404	2.06E-15	0.408859584	15	27
TCTTATCA	943	0.103264576	2.50E-07	0.448546968	0.053462933	3.15E-05	0.418271831	TGATAAGA	FALSE	0.497145574	0.248151049	0.463220037	FALSE	0.917358826	0.606286126	0.421479085	22	15
CAATACCA	943	0.132066618	1.25E-18	0.438088351	0.096162391	4.96E-13	0.387196196	TGGTATTG	TRUE	-0.873930019	9.15E-33	0.487033915	TRUE	-0.776265648	1.48E-21	0.402191511	25	29
CTTCAGCA	943	0.135942009	6.08E-17	0.453886083	0.085348066	1.19E-08	0.404016633	TGCTGAAG	TRUE	0.04530009	2.57E-09	0.471851022	TRUE	-0.02478048	8.50E-05	0.419858281	5	21
GCCCAGGA	943	0.098719468	6.86E-09	0.462827419	0.060346938	1.37E-05	0.402995785	TCCTGGGC	TRUE	-0.119109242	7.99E-07	0.482755113	TRUE	-0.131654895	0.00055958	0.400843286	5	8
AACACTAT	943	0.085872047	1.77E-07	0.44915679	0.063797638	1.87E-05	0.430706732	ATAGTGTT	TRUE	-0.702510687	1.29E-10	0.443731693	TRUE	-0.382963231	3.53E-06	0.403112807	13	21
TCCCAATT	943	0.087717246	2.06E-08	0.49085444	0.073399145	3.15E-06	0.401740102	AATTGGGA	TRUE	-0.807704767	4.28E-10	0.4696707	TRUE	-0.336464193	6.51E-05	0.408395818	36	17
CCATATTT	943	0.127909256	1.96E-11	0.463011855	0.069602456	1.04E-05	0.387368896	AAATATGG	TRUE	0.0252995	6.34E-06	0.47685839	FALSE	0.149993067	0.013252612	0.401043457	28	14
GTTGACTT	943	-0.099410608	1.76E-07	0.427735777	-0.056123298	5.88E-05	0.388456494	AAGTCAAC	TRUE	-1.350673155	3.92E-19	0.519790846	TRUE	-1.804445653	1.43E-12	0.400358907	35	9
TAACATCT	943	0.083514163	5.82E-07	0.453009399	0.07322362	1.81E-09	0.413754429	AGATGTTA	FALSE	0.31339026	0.019019074	0.463130683	TRUE	0.081513228	2.99E-05	0.383656977	22	19
ACCCAGCT	943	0.133528552	1.85E-11	0.45915886	0.076660394	4.75E-08	0.404708049	AGCTGGGT	TRUE	-1.086307397	1.57E-25	0.481034185	TRUE	-1.161306087	5.36E-18	0.403480728	36	22
AGAAGAGT	943	0.113539943	3.50E-14	0.504134834	0.092905488	1.76E-10	0.423353211	ACTCTTCT	FALSE	0.851628643	0.028355625	0.456918075	FALSE	0.348409916	0.026304289	0.40088236	13	11
GTTTGTAC	943	-0.14521597	1.24E-12	0.456985919	-0.083165384	1.33E-07	0.385016279	GTACAAAC	TRUE	-0.445595861	5.73E-12	0.426474356	TRUE	-0.385383551	2.77E-06	0.414305795	34	11
TACCCGAC	943	0.117909185	5.47E-10	0.462802181	0.09288918	1.95E-09	0.425832214	GTCGGGTA	TRUE	-2.164557234	2.51E-45	0.447829814	TRUE	-1.608624493	5.33E-34	0.391532105	36	20
ACTATACC	943	0.124336772	1.83E-12	0.456836627	0.079112499	9.17E-08	0.408970698	GGTATAGT	TRUE	-1.985156897	2.45E-47	0.434357168	TRUE	-1.607233822	3.86E-26	0.376184307	16	24
TAATTACC	943	0.101939077	9.86E-08	0.469685721	0.064289763	7.86E-05	0.396300369	GGTAATTA	TRUE	-2.822253678	3.45E-42	0.434783424	TRUE	-2.264093228	4.40E-21	0.361352606	22	14
ACAATTCC	943	0.144057632	1.22E-15	0.493503783	0.11311583	3.59E-15	0.407510835	GGAATTGT	TRUE	-0.309314482	1.65E-12	0.479691217	TRUE	-0.283114666	4.67E-14	0.398460647	16	23
ATGACCCC	943	0.123345139	2.44E-12	0.467453132	0.073969411	6.02E-06	0.396318255	GGGGTCAT	TRUE	-0.770379864	1.11E-19	0.471471602	TRUE	-0.945299685	6.73E-12	0.403546251	18	16
CGAACGCC	943	0.092223794	7.07E-10	0.44122992	0.086416639	9.88E-07	0.414184413	GGCGTTCG	TRUE	-0.637182837	2.95E-16	0.451182088	TRUE	-0.372063764	9.95E-10	0.393902409	12	16
ATTCAAAG	943	0.097828666	7.99E-09	0.470336009	0.067520087	5.13E-07	0.393187256	CTTTGAAT	FALSE	0.490464132	0.021352386	0.460760607	FALSE	0.628644618	0.185712655	0.397281206	1	17
CGCCGAAG	943	0.096106112	3.65E-07	0.46791159	0.056536767	4.93E-05	0.390425938	CTTCGGCG	TRUE	-0.073041399	7.22E-05	0.45252768	FALSE	0.611355838	0.23375025	0.403804193	1	7
AAAGGTAG	943	-0.290791933	2.20E-49	0.412789497	-0.150804645	1.71E-30	0.346441576	CTACCTTT	TRUE	-0.394392242	4.53E-53	0.48864226	TRUE	-0.652488259	2.25E-32	0.397083373	30	14
CGTAAGTG	943	-0.382614201	5.22E-108	0.317230423	-0.220961066	5.59E-64	0.323326259	CACTTACG	TRUE	-0.147232813	4.87E-76	0.461892466	TRUE	-0.261526938	5.38E-43	0.414012461	30	9
CCTACACG	943	0.07893599	5.79E-09	0.456398179	0.053789455	0.001372949	0.433950834	CGTGTAGG	TRUE	-1.842124061	7.12E-29	0.449439295	TRUE	-1.552288049	6.62E-13	0.391218512	1	18
CATTCTAA	944	0.111312958	4.46E-09	0.465846124	0.061428073	1.50E-06	0.379294022	TTAGAATG	TRUE	0.309301827	0.000309011	0.470816868	TRUE	0.30283532	0.006633122	0.412577396	2	20
TCTCAATA	944	0.111122085	1.84E-08	0.456778717	0.076721025	5.40E-08	0.389168139	TATTGAGA	TRUE	0.091918826	0.0017517	0.502042041	TRUE	0.05462648	0.000859141	0.390934552	21	19
CCAGCCTA	944	0.116465838	1.60E-10	0.464162658	0.065057348	7.96E-06	0.419902563	TAGGCTGG	TRUE	-1.23262297	2.62E-26	0.455448197	TRUE	-1.043411513	3.37E-14	0.388734017	5	19
CGCTACCA	944	0.122050097	1.61E-12	0.506102661	0.076719028	2.02E-06	0.407235437	TGGTAGCG	TRUE	-0.8251735	1.41E-25	0.444368984	TRUE	-0.883741426	1.34E-12	0.400692149	12	19
GCCACCGA	944	0.086498801	5.71E-07	0.474750728	0.064689659	4.72E-05	0.396601178	TCGGTGGC	TRUE	-0.943277672	3.68E-14	0.455301167	TRUE	-0.739997745	1.48E-09	0.401050488	10	12
ATTCCAAT	944	0.116230234	1.53E-11	0.464005507	0.098408034	2.14E-14	0.40460841	ATTGGAAT	TRUE	0.281281087	0.006171231	0.468770953	TRUE	0.434979992	0.000524541	0.40061319	18	20
ATAGGTAT	944	-0.171964312	1.28E-17	0.433779692	-0.086830321	5.24E-12	0.363384714	ATACCTAT	TRUE	-0.753703609	1.60E-25	0.460209938	TRUE	-0.797996441	2.14E-15	0.398793825	35	11
TAGAAGAT	944	0.136190703	1.74E-12	0.508939811	0.061924829	3.12E-08	0.409479074	ATCTTCTA	FALSE	0.864352011	0.451502848	0.479316035	FALSE	1.170638271	0.771982364	0.398246158	13	15
CAACTATT	944	0.118186763	8.49E-13	0.469020998	0.06627103	9.20E-08	0.398036982	AATAGTTG	TRUE	-0.083936444	5.24E-08	0.468878115	TRUE	-0.180003295	1.47E-05	0.384785726	33	23
TCTACATT	944	0.117256892	1.33E-09	0.477959877	0.057796915	0.000300577	0.409399048	AATGTAGA	FALSE	0.485493904	0.086262414	0.474996814	FALSE	0.763139185	0.716792101	0.415274009	23	17
CACATCTT	944	0.10367575	1.13E-10	0.424546588	0.09415945	5.93E-10	0.397119491	AAGATGTG	TRUE	0.10888139	5.91E-05	0.479083528	TRUE	-0.080977004	0.000128263	0.444390961	33	18
ACTCATCT	944	0.094132717	1.23E-07	0.44774838	0.053337113	0.000352513	0.399038164	AGATGAGT	TRUE	-0.320599962	2.18E-07	0.490747666	TRUE	-0.192678673	0.002788042	0.415259488	17	20
CAGCTCCT	944	0.128442109	4.25E-15	0.424075912	0.075838626	3.25E-07	0.427369695	AGGAGCTG	TRUE	-0.046661482	3.55E-09	0.4763631	TRUE	-0.154582931	1.03E-05	0.423610541	33	23
ACACATAC	944	0.077186706	5.11E-10	0.489480204	0.077986373	9.94E-08	0.402501087	GTATGTGT	TRUE	-3.591463875	1.92E-61	0.454973198	TRUE	-1.983876986	3.39E-40	0.372884389	17	23
ATCCATAC	944	0.114215331	5.49E-13	0.449848534	0.096148477	3.67E-11	0.412922056	GTATGGAT	TRUE	-1.126322995	1.91E-26	0.460468567	TRUE	-0.724200147	1.09E-17	0.396690379	18	22
ATTACTAC	944	0.113336653	6.99E-09	0.488636248	0.056207015	2.76E-06	0.447761532	GTAGTAAT	TRUE	-0.508763879	1.25E-10	0.45723783	TRUE	-0.662036911	3.73E-06	0.407845614	18	20
AATATCTC	944	0.142484381	1.18E-13	0.459491776	0.064979458	9.32E-07	0.406750965	GAGATATT	TRUE	0.181463883	3.98E-05	0.476651538	FALSE	0.425952799	0.025135539	0.409292217	6	21
AAATTCTC	944	0.122731446	6.72E-13	0.489539336	0.079725869	1.37E-09	0.401801871	GAGAATTT	TRUE	0.357092451	0.000181031	0.464465747	TRUE	0.312063096	0.0054391	0.404990766	6	21
ACCCAGTC	944	0.090065837	4.02E-07	0.451567663	0.071162924	4.16E-09	0.388612396	GACTGGGT	TRUE	-1.595962519	4.21E-23	0.436569883	TRUE	-0.922694467	6.98E-17	0.392795565	36	21
TCAAATCC	944	0.119624081	2.41E-17	0.470418015	0.091897033	1.65E-10	0.425219386	GGATTTGA	TRUE	-0.638245943	2.90E-18	0.486237714	TRUE	-0.396743291	3.80E-10	0.404990331	22	22
AATATCCC	944	0.11547191	7.85E-11	0.47953704	0.086787059	3.60E-12	0.403891603	GGGATATT	TRUE	-0.495691536	1.64E-12	0.486327677	TRUE	-0.424444395	1.07E-12	0.420225409	16	23
AAAAGCAG	944	0.111009974	1.23E-09	0.470748902	0.053553191	3.12E-05	0.388559393	CTGCTTTT	TRUE	-0.181490256	8.25E-06	0.45304796	TRUE	0.340657554	0.003813786	0.406802544	1	13
GAACCCCG	944	0.089763672	8.98E-07	0.497035258	0.022891202	0.005253161	0.417234651	CGGGGTTC	TRUE	-0.507052774	7.26E-09	0.493962227	TRUE	-2.102069557	1.30E-05	0.394363709	52	0
GTACATGG	944	-0.114463525	9.22E-08	0.473945438	-0.046543505	0.000453857	0.389213597	CCATGTAC	TRUE	-0.611657339	9.67E-11	0.451914704	TRUE	-1.013962041	3.88E-08	0.406376399	44	11
CATTCCAA	945	0.111365597	4.72E-11	0.453034191	0.088141691	2.68E-09	0.392344234	TTGGAATG	TRUE	-0.380421456	1.05E-11	0.459512934	TRUE	-0.35899675	6.26E-10	0.384045075	2	23
ACCGCCAA	945	0.122396962	4.04E-14	0.459418949	0.088382568	7.79E-10	0.4095312	TTGGCGGT	TRUE	-1.246323336	4.06E-35	0.475033718	TRUE	-0.997993619	4.08E-21	0.404167992	8	22
TTAGAGAA	945	0.092168853	1.23E-06	0.472327721	0.065240858	4.15E-07	0.398197326	TTCTCTAA	FALSE	0.596116755	0.270506004	0.496014489	FALSE	0.419022323	0.024013121	0.395250069	26	10
AATACCTA	945	0.136621036	5.10E-14	0.458375648	0.09202293	3.82E-09	0.415543573	TAGGTATT	TRUE	-1.583301442	1.79E-38	0.46838129	TRUE	-1.393454298	1.57E-25	0.394756313	21	25
ATCCAACA	945	0.156902259	2.10E-20	0.452275271	0.099477714	1.91E-14	0.408713021	TGTTGGAT	TRUE	-0.516394423	1.32E-30	0.476284201	TRUE	-0.643396599	1.16E-23	0.387795243	18	28
AAGCAACA	945	0.148350043	4.29E-16	0.436742119	0.097711948	1.43E-09	0.415418663	TGTTGCTT	TRUE	-0.329837398	9.42E-19	0.48026801	TRUE	-0.467691619	2.40E-11	0.416499243	15	24
CGACGCCA	945	0.111995218	1.52E-11	0.514928896	0.080953111	1.82E-05	0.419585284	TGGCGTCG	TRUE	-1.065295845	1.44E-26	0.439637504	TRUE	-0.713485322	4.78E-12	0.383772548	12	13
GTATGAGA	945	-0.089488959	1.96E-07	0.470758521	-0.088615609	1.24E-07	0.393231245	TCTCATAC	TRUE	-0.934176089	4.69E-12	0.476006393	TRUE	-0.482184161	3.75E-09	0.410766561	34	8
GAAGATAT	945	0.13908093	4.87E-17	0.480736348	0.08312564	5.05E-10	0.421851462	ATATCTTC	FALSE	0.548039194	0.002820086	0.479507018	FALSE	0.745507686	0.154707695	0.396084177	10	16
ACCATCAT	945	0.119875167	7.54E-12	0.429051355	0.088717352	4.44E-10	0.403433387	ATGATGGT	TRUE	-0.68294926	1.10E-17	0.469890495	TRUE	-0.593439689	1.30E-13	0.396871345	8	24
AACACCAT	945	0.114827694	2.58E-13	0.426559933	0.08985564	7.44E-11	0.41912094	ATGGTGTT	TRUE	-0.941056894	2.00E-24	0.463616629	TRUE	-0.65445149	2.49E-18	0.402562056	13	26
ATCAAGTT	945	0.082161792	1.45E-07	0.447094603	0.087601007	1.74E-08	0.421290294	AACTTGAT	FALSE	1.797341592	0.180975691	0.465311836	FALSE	0.586503087	0.126131654	0.40706511	18	12
CCTGACCT	945	0.114087285	1.59E-11	0.490765283	0.080170477	6.77E-07	0.396573313	AGGTCAGG	TRUE	-1.341683797	1.37E-31	0.451261124	TRUE	-0.978611909	1.06E-16	0.38565389	28	18
CAATTTAC	945	0.107405154	3.07E-10	0.494542674	0.076339639	9.80E-07	0.391016195	GTAAATTG	TRUE	-0.89788673	1.06E-14	0.471473883	TRUE	-0.834064218	3.51E-11	0.40260075	9	18
AATCTCAC	945	0.097677551	2.73E-09	0.452663454	0.063759766	5.42E-06	0.412914304	GTGAGATT	TRUE	-1.803503399	1.68E-28	0.443490021	TRUE	-1.616402951	2.25E-18	0.403834755	3	23
GCCTAACC	945	0.092937748	9.99E-09	0.46994787	0.078736472	2.03E-07	0.40693402	GGTTAGGC	TRUE	-1.542470816	3.57E-24	0.460281631	TRUE	-1.089545796	2.02E-19	0.396627559	14	17
AGGTAGCC	945	-0.113978822	8.18E-08	0.436307032	-0.063242674	6.51E-05	0.386306593	GGCTACCT	TRUE	-0.633031334	4.87E-10	0.436713375	TRUE	-0.728838237	9.25E-06	0.410302067	30	7
AGAAGAAG	945	0.163013724	4.34E-20	0.511437696	0.097061029	1.46E-11	0.407182886	CTTCTTCT	TRUE	0.471449621	0.000141611	0.472638055	TRUE	0.349931443	0.001656245	0.422849502	1	17
CACCTTAA	946	0.142203421	8.00E-16	0.475829525	0.078619045	1.38E-06	0.398408019	TTAAGGTG	TRUE	-1.303209566	1.97E-38	0.454606095	TRUE	-1.381261749	2.27E-21	0.381641035	2	21
CCTTCTAA	946	0.103701515	4.01E-11	0.462652312	0.076516965	1.42E-08	0.400524443	TTAGAAGG	TRUE	-0.37027735	2.96E-08	0.460686752	TRUE	-0.500140993	2.33E-08	0.405285808	5	17
TCCATCAA	946	0.131568884	5.25E-17	0.462777315	0.108934738	3.23E-14	0.438604947	TTGATGGA	TRUE	-0.499043501	1.10E-17	0.458813734	TRUE	-0.285784752	1.14E-11	0.409314866	20	26
AACCTCAA	946	0.132905156	2.68E-17	0.465895384	0.091349917	1.48E-10	0.389358443	TTGAGGTT	TRUE	-1.24100247	9.23E-42	0.462902949	TRUE	-0.925562559	7.83E-22	0.399962987	4	26
CCTGCACA	946	0.119367559	2.12E-11	0.431702686	0.081934962	2.11E-07	0.411152914	TGTGCAGG	TRUE	-1.082627719	2.17E-26	0.458363824	TRUE	-0.694850032	5.16E-14	0.405768627	5	19
ACCAATCA	946	0.116650037	5.94E-18	0.460767114	0.09628566	7.22E-14	0.41353194	TGATTGGT	TRUE	-0.980828506	1.15E-33	0.464263333	TRUE	-0.627146238	7.21E-21	0.397948123	8	26
GCCTACCA	946	0.078141214	8.72E-07	0.477830968	0.069217438	2.15E-06	0.416231955	TGGTAGGC	TRUE	-2.610902956	5.60E-36	0.430594733	TRUE	-1.410632308	1.54E-22	0.387648486	10	20
CCATTAAT	946	0.085755511	1.34E-07	0.456031743	0.040190343	0.005240449	0.38599118	ATTAATGG	TRUE	-0.011122051	7.28E-05	0.466425231	FALSE	-0.433082709	0.026193238	0.420196217	19	14
TATCCAAT	946	0.116387661	3.26E-10	0.467013361	0.068399386	3.52E-07	0.383272672	ATTGGATA	TRUE	0.304849596	0.000782168	0.451939426	TRUE	0.094230142	0.000802451	0.381311369	13	16
AACACACT	946	0.105417056	1.77E-09	0.406022158	0.073315878	1.90E-08	0.381411674	AGTGTGTT	TRUE	-1.060234105	1.37E-24	0.46596554	TRUE	-1.008342104	1.42E-19	0.38488132	13	21
ACCATTCT	946	0.104879158	8.36E-08	0.454307197	0.060580876	1.44E-05	0.420748855	AGAATGGT	TRUE	-0.338899923	3.57E-08	0.457415446	TRUE	-0.636042372	2.71E-07	0.395656217	8	24
AAGTAAGT	946	-0.510751013	2.17E-215	0.264657263	-0.269434372	2.43E-121	0.264847311	ACTTACTT	TRUE	-0.224335875	1.86E-132	0.488924513	TRUE	-0.23563072	9.10E-89	0.406354645	30	9
CCCACAGT	946	0.10722174	1.03E-07	0.471778151	0.060023426	0.000472332	0.374078153	ACTGTGGG	TRUE	-1.04556763	3.70E-17	0.446871648	TRUE	-1.283072603	4.07E-13	0.395708648	28	19
CCACAAAC	946	0.134260011	3.93E-14	0.43768223	0.084466171	4.81E-08	0.363015733	GTTTGTGG	TRUE	-1.840746388	1.70E-68	0.454525824	TRUE	-1.601915505	3.32E-42	0.379166091	31	27
CATACAAC	946	0.116545584	1.73E-11	0.45601725	0.096373578	4.82E-09	0.416833207	GTTGTATG	TRUE	-1.171369301	6.64E-25	0.491554208	TRUE	-0.832384987	7.05E-20	0.397183987	3	26
TCAATTAC	946	0.118117607	2.05E-10	0.465647312	0.051625256	9.79E-06	0.381147228	GTAATTGA	TRUE	-0.86069288	3.43E-15	0.479304259	TRUE	-0.970007736	5.61E-09	0.390709007	22	19
ATTAAGAC	946	0.09767557	1.79E-09	0.403802059	0.07557512	4.30E-07	0.399748254	GTCTTAAT	TRUE	-0.368880877	7.64E-07	0.471995604	TRUE	-0.268144637	3.56E-05	0.39151195	18	13
AATTCCTC	946	0.155447898	2.09E-16	0.486310023	0.114549477	7.29E-13	0.420492834	GAGGAATT	TRUE	-0.053223738	1.41E-07	0.489458757	TRUE	-0.076132002	3.40E-07	0.396946434	6	15
AACGCACC	946	0.114699609	3.63E-13	0.455115807	0.072032393	8.32E-10	0.422606531	GGTGCGTT	TRUE	-1.972682989	2.11E-60	0.433160522	TRUE	-1.696692514	2.40E-39	0.373346561	16	21
CTGAACCC	946	0.149849803	3.44E-17	0.429705444	0.083026648	1.46E-09	0.378964315	GGGTTCAG	TRUE	-0.737238094	4.56E-27	0.496082257	TRUE	-0.783817416	6.68E-19	0.396768043	27	21
TCCATGCC	946	0.101413995	5.32E-09	0.409066753	0.078417588	9.84E-08	0.393228658	GGCATGGA	TRUE	-0.399355868	5.02E-12	0.462899672	TRUE	-0.365137963	1.45E-09	0.401532122	20	16
CACAGGCC	946	0.079482965	1.49E-07	0.457507524	0.071680963	3.66E-06	0.405421795	GGCCTGTG	TRUE	-0.808239023	5.03E-12	0.469818565	TRUE	-0.592165407	5.33E-08	0.402374899	9	12
GCTGTAAG	946	-0.141886497	2.19E-10	0.465543468	-0.082855688	7.84E-09	0.384677587	CTTACAGC	TRUE	-0.797212048	6.83E-16	0.445834021	TRUE	-0.888574336	8.22E-15	0.407373225	32	11
ATTACAAG	946	0.114594967	2.52E-12	0.446860478	0.068358764	1.53E-06	0.417112459	CTTGTAAT	TRUE	0.322467082	0.008407722	0.467929163	FALSE	0.628734379	0.134844656	0.403792877	1	19
ACCTACCG	946	0.146112482	2.92E-15	0.476493798	0.106547405	1.75E-11	0.420094765	CGGTAGGT	TRUE	-3.395930728	1.80E-171	0.31560945	TRUE	-2.579690684	2.27E-111	0.310597965	8	17
TCTACAAA	947	0.1324197	2.42E-16	0.450325842	0.0995435	4.34E-11	0.403381943	TTTGTAGA	TRUE	-0.287993501	1.99E-14	0.485152798	TRUE	-0.129358616	1.07E-08	0.390639674	23	29
TTCCACAA	947	0.11862375	5.22E-12	0.452833863	0.097218986	7.73E-13	0.396951193	TTGTGGAA	TRUE	-0.574996564	1.92E-12	0.480331886	TRUE	-0.438842304	2.29E-14	0.412177835	23	23
CCCCTGAA	947	0.13913686	5.17E-15	0.507205194	0.104110146	7.98E-12	0.379439753	TTCAGGGG	TRUE	-0.966022965	6.21E-26	0.47855531	TRUE	-0.766905673	1.07E-22	0.39620633	5	19
AGGTGATA	947	-0.092994675	8.35E-07	0.428133875	-0.053795438	0.000419989	0.39019454	TATCACCT	TRUE	-0.998728962	4.16E-16	0.456974107	TRUE	-1.726800865	1.19E-11	0.3933162	41	8
TCCAATTA	947	0.133134429	1.66E-10	0.45378341	0.069677183	7.46E-07	0.408294563	TAATTGGA	FALSE	0.338123362	0.040461275	0.491733053	FALSE	0.511168757	0.033038179	0.415263083	20	19
CATTACTA	947	0.106471836	4.05E-08	0.466796061	0.056794341	0.000562715	0.406885887	TAGTAATG	TRUE	-0.177643427	1.22E-05	0.46363991	TRUE	-0.114238751	0.006515803	0.396280119	21	19
GCCACCTA	947	0.092057204	5.65E-12	0.490599157	0.078352228	1.04E-08	0.399279994	TAGGTGGC	TRUE	-1.872602711	5.19E-38	0.448858353	TRUE	-1.153601183	1.67E-22	0.388221473	10	16
ATTAGGTA	947	-0.177454753	9.52E-15	0.426330148	-0.07172552	3.33E-07	0.366417844	TACCTAAT	TRUE	-0.646130478	2.93E-21	0.469553383	TRUE	-0.718779138	3.39E-12	0.405709745	30	9
CGCAACCA	947	0.119956933	2.63E-12	0.468950494	0.085175269	6.08E-08	0.412174224	TGGTTGCG	TRUE	-1.544798255	9.62E-41	0.470358709	TRUE	-1.349118358	5.81E-27	0.40959204	12	25
CTATACCA	947	0.112441139	3.04E-09	0.479546769	0.087790275	2.57E-08	0.382804225	TGGTATAG	TRUE	-0.999634879	3.01E-18	0.463563685	TRUE	-0.790967461	6.43E-15	0.400040697	27	25
GCCGTCCA	947	0.092685521	2.92E-08	0.460194744	0.066732822	4.34E-06	0.401241538	TGGACGGC	TRUE	-0.471279449	3.54E-10	0.494079488	TRUE	-0.248714127	2.19E-06	0.404914276	10	15
GTCAGTGA	947	-0.125400632	8.42E-09	0.457728295	-0.05221383	0.000794902	0.389780326	TCACTGAC	TRUE	-0.452667383	1.86E-08	0.445520613	TRUE	-1.007339243	1.38E-05	0.404947318	44	15
ACAACCAT	947	0.112462987	2.88E-12	0.458883665	0.101752299	2.60E-13	0.427867692	ATGGTTGT	TRUE	-0.897545947	1.51E-20	0.479213949	TRUE	-0.626162946	1.44E-18	0.403803315	17	27
CCTTGCAT	947	0.10011419	1.82E-07	0.466461192	0.072277174	6.00E-06	0.409696308	ATGCAAGG	TRUE	-0.82183381	1.25E-09	0.471302498	TRUE	-0.467456232	3.85E-06	0.390282632	19	13
AACCAATT	947	0.136820938	5.67E-14	0.437862357	0.082886786	5.44E-10	0.400630542	AATTGGTT	TRUE	-0.181572164	3.21E-10	0.484826363	TRUE	-0.18278304	4.96E-09	0.393016164	13	22
CTCAACTT	947	0.127403648	2.26E-16	0.461446135	0.089443143	2.48E-10	0.419431851	AAGTTGAG	TRUE	-0.495076665	2.65E-17	0.447159921	TRUE	-0.294032107	1.98E-08	0.392236966	27	20
CTCTATCT	947	0.087832847	5.80E-07	0.465290452	0.039988182	0.002896884	0.440151778	AGATAGAG	FALSE	0.135677944	0.013462639	0.475086044	FALSE	0.495875576	0.250287755	0.417818839	27	16
ATACACCT	947	0.147931692	6.93E-18	0.425021997	0.088366006	2.84E-08	0.401611873	AGGTGTAT	TRUE	-0.778102475	2.32E-26	0.449518753	TRUE	-0.472047109	8.48E-11	0.401567158	18	25
CATCGGCT	947	0.080986808	2.58E-06	0.469305217	0.071026497	8.11E-07	0.431469325	AGCCGATG	FALSE	0.262794918	0.019477654	0.451470149	FALSE	0.189867222	0.011770461	0.422476115	9	13
AGCAAGGT	947	-0.091754999	2.05E-07	0.460056422	-0.050922467	0.001612152	0.380451032	ACCTTGCT	TRUE	-1.041755348	6.79E-11	0.465383685	TRUE	-1.003275954	5.32E-06	0.415282085	37	10
TACCATAC	947	0.148037737	1.72E-14	0.467771416	0.092874025	6.32E-09	0.418592091	GTATGGTA	TRUE	-1.59233189	1.05E-46	0.44529329	TRUE	-1.705487168	1.44E-32	0.386001276	36	22
ACTCGCAC	947	0.091333134	6.25E-07	0.464301431	0.065068341	5.41E-05	0.405817636	GTGCGAGT	TRUE	-1.846613672	7.85E-25	0.471295139	TRUE	-1.505998579	5.07E-14	0.405735209	17	16
CTCAAATC	947	0.13224824	4.24E-15	0.465973109	0.083065422	1.68E-07	0.391481033	GATTTGAG	TRUE	-0.697902477	5.41E-19	0.452394728	TRUE	-0.619544487	1.94E-10	0.396571297	27	23
TCCAATTC	947	0.100349407	6.62E-07	0.472064344	0.062099361	1.87E-05	0.393989595	GAATTGGA	TRUE	-0.046141158	0.002155389	0.497627583	TRUE	-0.017580552	0.00718194	0.386104456	20	22
AAGCAAAG	947	0.09983732	4.79E-10	0.487394682	0.057430707	1.33E-05	0.388548702	CTTTGCTT	TRUE	-0.042820814	2.09E-06	0.467416372	TRUE	-0.083190103	0.00096167	0.404697986	1	14
AATTACAG	947	0.139832737	1.59E-13	0.464422712	0.058185538	1.12E-06	0.420264864	CTGTAATT	TRUE	0.226213749	0.003298283	0.481758862	FALSE	0.527597734	0.154690829	0.423871537	1	13
AAAAGGTG	947	-0.131155396	7.41E-10	0.445867179	-0.082961856	3.48E-09	0.385008012	CACCTTTT	TRUE	-0.583142112	1.07E-14	0.457901903	TRUE	-0.775640212	5.46E-15	0.3768116	47	12
GGTAACCG	947	-0.163433738	7.59E-15	0.436709796	-0.117214684	2.43E-13	0.386768913	CGGTTACC	TRUE	-0.23562705	3.98E-10	0.481844757	TRUE	-0.240895649	2.27E-09	0.408361203	40	8
AATCCCAA	948	0.163217941	1.98E-19	0.449777579	0.126681287	5.10E-16	0.406827775	TTGGGATT	TRUE	-0.82001258	5.05E-32	0.479120682	TRUE	-0.568387447	1.66E-25	0.393102837	15	25
ATTGAGAA	948	0.125942363	4.10E-13	0.472187467	0.058793844	1.90E-06	0.395888724	TTCTCAAT	FALSE	0.66279151	0.016869047	0.484923959	FALSE	0.922190832	0.257453133	0.419451051	4	12
CAGATATA	948	0.133527109	4.30E-14	0.472877703	0.081897696	2.78E-08	0.399185987	TATATCTG	TRUE	0.149526877	1.12E-07	0.451942387	TRUE	-0.034131529	0.000277288	0.394243492	21	21
CCAACATA	948	0.147241708	3.47E-16	0.457032589	0.101194826	3.91E-17	0.371244181	TATGTTGG	TRUE	-0.906977592	3.96E-32	0.454962545	TRUE	-0.718725634	1.39E-29	0.376941406	5	26
GAAAACTA	948	0.12366011	8.54E-13	0.46061531	0.079979663	4.36E-08	0.398484167	TAGTTTTC	TRUE	-0.049754756	3.83E-08	0.470788872	TRUE	0.265330297	0.004800949	0.40661237	21	18
CCGTCCTA	948	0.126957104	3.76E-13	0.475779961	0.081085067	3.07E-07	0.404151141	TAGGACGG	TRUE	-0.917943405	1.70E-24	0.446252039	TRUE	-1.006502823	9.86E-19	0.380814025	5	16
CAAGAACA	948	0.109149827	1.19E-12	0.426118024	0.084692268	8.49E-09	0.414369325	TGTTCTTG	TRUE	-0.494008435	5.86E-14	0.479395942	TRUE	-0.283550241	8.26E-09	0.400824193	25	21
ACAACTCA	948	0.134536876	4.65E-18	0.447639003	0.115236612	5.48E-16	0.396208752	TGAGTTGT	TRUE	-1.538032409	1.17E-48	0.466304173	TRUE	-0.835725915	1.09E-35	0.37993608	17	26
AGCAAAGA	948	0.129355458	2.79E-14	0.441374884	0.084661939	7.10E-09	0.40540393	TCTTTGCT	TRUE	0.238342589	1.11E-06	0.469560406	TRUE	-0.004000066	1.10E-05	0.407822587	11	15
ACTATAAC	948	0.091198604	4.79E-07	0.444597357	0.04238815	0.000681168	0.401367072	GTTATAGT	TRUE	-0.627166712	4.20E-10	0.487086474	TRUE	-1.05199521	1.37E-06	0.409842581	3	15
CTAAACAC	948	0.087910742	5.26E-08	0.423712359	0.055694022	0.000334615	0.405065786	GTGTTTAG	TRUE	-1.684804787	2.07E-30	0.471488204	TRUE	-1.675850337	6.23E-16	0.393163852	27	21
TCATACTC	948	0.085161727	1.26E-07	0.46048236	0.060419114	1.11E-05	0.431447852	GAGTATGA	TRUE	-0.564668303	3.98E-10	0.463448744	TRUE	-0.853737328	1.68E-07	0.407014033	22	22
ACTATCTC	948	0.073743592	6.51E-06	0.476192319	0.081675942	1.24E-07	0.38530025	GAGATAGT	TRUE	-0.943209414	4.27E-08	0.471158404	TRUE	-0.086389253	1.01E-05	0.402715465	17	16
TCAGACCC	948	0.078531231	1.51E-07	0.44465404	0.062423884	3.02E-07	0.396470883	GGGTCTGA	TRUE	-2.092183518	1.10E-19	0.474557313	TRUE	-1.243037216	1.55E-15	0.414821552	22	18
TGAACCCC	948	0.123775501	6.13E-12	0.467994849	0.081512532	1.28E-06	0.408326346	GGGGTTCA	TRUE	-0.761471956	1.12E-15	0.508756525	TRUE	-0.710657293	2.20E-11	0.403951574	22	19
GTGATAGC	948	-0.105484919	4.20E-07	0.479012089	-0.045914966	0.001036739	0.370270625	GCTATCAC	TRUE	-0.637376402	1.46E-10	0.484023052	TRUE	-1.350715536	4.39E-07	0.402137384	34	10
TGAAGAAG	948	0.094737465	1.98E-09	0.468441895	0.065455355	5.65E-07	0.404138838	CTTCTTCA	FALSE	1.218597225	0.563580058	0.462317571	FALSE	1.205109576	0.656765199	0.424929329	1	11
CAGCCTTG	948	0.086132551	9.05E-07	0.453569019	0.065798449	5.62E-06	0.404531259	CAAGGCTG	TRUE	0.236648028	0.009523761	0.457518195	FALSE	0.286777154	0.029780607	0.391322031	33	7
GCTCAACG	948	0.085941264	3.32E-09	0.451416735	0.056097556	4.43E-05	0.428958644	CGTTGAGC	TRUE	-0.14848679	2.40E-06	0.475456998	TRUE	-0.099348693	0.002951603	0.414329688	36	11
AACACCCG	948	0.111070018	1.46E-11	0.467049193	0.068251604	6.65E-07	0.409646602	CGGGTGTT	TRUE	-1.3243974	6.95E-30	0.462993812	TRUE	-1.214250283	5.53E-20	0.384603319	29	20
TCTATCAA	949	0.141496589	5.94E-11	0.472513699	0.063158694	2.41E-05	0.399252014	TTGATAGA	TRUE	0.178996755	0.002050083	0.477848334	FALSE	0.387581831	0.026047286	0.37643246	26	19
ATGATCAA	949	0.128002957	2.60E-11	0.465541641	0.077997054	5.89E-09	0.394371887	TTGATCAT	TRUE	0.032908557	5.21E-06	0.48911835	TRUE	0.011134836	0.000267608	0.40692709	4	16
CACTAATA	949	0.086817213	8.03E-07	0.436939619	0.036158785	8.08E-05	0.390697509	TATTAGTG	TRUE	-0.4214465	4.05E-09	0.462241029	TRUE	-1.40062987	8.70E-08	0.402586565	21	9
CAACCATA	949	0.133038231	3.06E-15	0.438847564	0.098488472	1.85E-11	0.416825215	TATGGTTG	TRUE	-1.041790543	8.37E-32	0.465166963	TRUE	-0.671199311	3.53E-22	0.412768255	21	29
CAAGGGTA	949	-0.145235051	2.01E-12	0.463554962	-0.10200298	1.25E-09	0.424456916	TACCCTTG	TRUE	-0.750154651	4.23E-19	0.450512549	TRUE	-0.537259141	5.18E-11	0.41326828	30	11
GTGAGTCA	949	-0.33387632	1.70E-61	0.406668313	-0.165012175	1.61E-34	0.349408635	TGACTCAC	TRUE	-0.068444261	2.45E-34	0.41382384	TRUE	-0.34124096	1.60E-23	0.387456471	34	10
ATATCCCA	949	0.1039396	6.94E-09	0.477271984	0.085630336	5.76E-11	0.404863159	TGGGATAT	TRUE	-0.269655918	3.76E-09	0.46848528	TRUE	-0.463736866	3.03E-13	0.386068364	18	23
CCATTTAT	949	0.096249142	4.16E-07	0.438053531	0.065277398	5.81E-05	0.404082877	ATAAATGG	FALSE	0.448508726	0.013389276	0.461996259	FALSE	0.370853932	0.041262818	0.394451234	19	16
AACTACAT	949	0.095131442	2.59E-09	0.452895618	0.076049356	6.57E-07	0.390885222	ATGTAGTT	TRUE	-0.400308804	2.33E-08	0.477127916	TRUE	-0.253052135	1.78E-06	0.40271594	13	24
CTGCTCAT	949	0.099116748	7.77E-08	0.443912912	0.060845533	1.61E-05	0.40618251	ATGAGCAG	FALSE	0.427317482	0.038731615	0.481043543	FALSE	0.539536449	0.284056226	0.413449618	27	14
CCACCGAT	949	0.132331013	1.80E-14	0.475019285	0.083205977	5.86E-09	0.408862666	ATCGGTGG	TRUE	-1.020618344	1.62E-26	0.478599308	TRUE	-0.935097658	8.36E-18	0.397477153	19	23
CCCATATT	949	0.099284135	1.33E-08	0.479199837	0.058623662	1.09E-05	0.414115134	AATATGGG	TRUE	-1.088283757	1.42E-14	0.449174912	TRUE	-0.97191407	4.35E-08	0.398819028	28	22
ATACCCTT	949	0.108948749	1.43E-09	0.454070561	0.077008238	2.96E-07	0.406971507	AAGGGTAT	TRUE	-1.336805485	5.99E-18	0.46714931	TRUE	-1.025504599	1.42E-13	0.423916523	18	20
ACTCGCTT	949	0.090999881	6.18E-08	0.442696621	0.06323416	3.51E-06	0.404692511	AAGCGAGT	TRUE	-0.034486928	6.06E-05	0.49835048	TRUE	-0.182661774	0.000691348	0.392202663	17	10
TTACAACT	949	0.104973139	2.63E-09	0.458581807	0.064545152	0.000113477	0.396552686	AGTTGTAA	TRUE	0.085402124	6.21E-05	0.444013198	FALSE	0.212563313	0.025306331	0.39447169	22	20
GTATGTCT	949	-0.194996753	9.41E-21	0.443726936	-0.106730602	1.92E-14	0.378585475	AGACATAC	TRUE	-0.440972679	2.05E-20	0.442145727	TRUE	-0.504527772	1.49E-13	0.386117522	34	13
CGACACCT	949	0.11502254	2.81E-12	0.471214718	0.063733659	2.27E-06	0.385142345	AGGTGTCG	TRUE	-1.019153229	1.11E-22	0.479407543	TRUE	-1.001213924	2.98E-14	0.403789587	12	23
AGCCACCT	949	0.113209104	1.05E-09	0.453958524	0.067998106	5.57E-06	0.40012027	AGGTGGCT	TRUE	-1.203403469	4.43E-24	0.487124643	TRUE	-0.917599504	3.67E-12	0.386600849	7	20
CTCGACCT	949	0.123206886	3.01E-11	0.437581014	0.074754233	3.91E-09	0.377979363	AGGTCGAG	TRUE	-0.783817637	8.79E-20	0.447866463	TRUE	-0.730347884	5.44E-11	0.396904496	27	17
ACCCAAAC	949	0.153190325	1.25E-20	0.460215899	0.100327032	9.99E-14	0.404850262	GTTTGGGT	TRUE	-1.759728073	1.97E-82	0.453098934	TRUE	-1.494338691	8.10E-58	0.372434061	36	25
AGCCCGAC	949	0.103430558	3.14E-08	0.447333616	0.06101855	2.61E-07	0.416108069	GTCGGGCT	TRUE	-1.314847607	7.27E-24	0.452523033	TRUE	-1.411033576	3.52E-19	0.382941377	7	19
GAATAATC	949	0.087828789	6.30E-08	0.469596766	0.069566356	1.04E-06	0.408431866	GATTATTC	TRUE	0.190850899	0.006557096	0.474446585	TRUE	0.074979643	0.00474962	0.419982628	14	19
TTCCAATC	949	0.070082962	6.74E-06	0.445171632	0.068161837	9.09E-08	0.406042084	GATTGGAA	TRUE	-0.271057017	5.24E-05	0.470905998	TRUE	-0.207985295	1.80E-05	0.405376544	23	22
GACCCATC	949	0.113583224	3.50E-09	0.437202202	0.08160229	1.04E-08	0.416497869	GATGGGTC	TRUE	-1.026433713	4.77E-21	0.455394364	TRUE	-0.936952456	8.59E-19	0.37874833	36	19
TGACACCC	949	0.099118693	2.40E-08	0.448444345	0.068647713	1.11E-05	0.416960279	GGGTGTCA	TRUE	-1.318225968	7.15E-24	0.464471064	TRUE	-1.189778495	9.74E-16	0.410243208	22	19
AGCTCGCC	949	0.073905169	1.18E-07	0.441059528	0.043773618	0.00028917	0.435547139	GGCGAGCT	TRUE	-0.67596858	1.19E-09	0.468362171	TRUE	-0.313049861	0.000257607	0.407758845	7	15
CCCCGAAG	949	0.130264308	7.92E-16	0.494595723	0.078831069	2.82E-08	0.415537475	CTTCGGGG	TRUE	-0.538344302	2.17E-18	0.467422508	TRUE	-0.709764239	7.13E-13	0.400960074	1	20
TTCGTATG	949	-0.092423258	5.96E-07	0.460458794	-0.048263211	0.000503424	0.364942151	CATACGAA	TRUE	-0.596585815	6.44E-07	0.432996607	TRUE	-1.09538143	1.26E-06	0.406170269	42	11
CAGTTAAA	950	0.110971652	1.94E-12	0.470707814	0.063170623	1.14E-06	0.397817202	TTTAACTG	TRUE	0.380541518	0.00393255	0.48539586	FALSE	0.638099426	0.066520979	0.392125792	2	14
AGGAGAAA	950	0.072896963	4.68E-07	0.460149199	0.028270646	0.056713242	0.421515328	TTTCTCCT	FALSE	1.131404173	0.270269876	0.464768996	FALSE	1.010749843	0.594160868	0.390580398	12	1
ATGTTCAA	950	0.100652994	6.18E-07	0.457487559	0.065482082	2.75E-06	0.400494355	TTGAACAT	FALSE	0.587662827	0.077067514	0.484959816	FALSE	0.2087798	0.014566747	0.402547274	4	10
ATCCTCAA	950	0.113627756	1.24E-10	0.496302917	0.082960258	3.71E-09	0.390762653	TTGAGGAT	TRUE	-0.373083798	1.63E-11	0.463899392	TRUE	-0.405126427	1.40E-10	0.390302402	18	26
CATACTTA	950	0.08743293	6.72E-07	0.503886334	0.05821836	5.38E-05	0.431629055	TAAGTATG	TRUE	-3.24591292	4.89E-40	0.438420035	TRUE	-2.775135221	1.30E-26	0.375676464	21	18
CCGGCTTA	950	0.07728845	3.52E-07	0.450874885	0.054411412	0.000583459	0.411208511	TAAGCCGG	TRUE	-0.117406575	3.39E-05	0.466243141	FALSE	-0.123621508	0.019510259	0.418129769	5	15
CACCAGCA	950	0.10193676	1.48E-11	0.449719269	0.073159166	2.96E-08	0.43531703	TGCTGGTG	TRUE	-1.348315808	3.23E-29	0.476309083	TRUE	-1.159512571	2.08E-19	0.403612947	5	27
TATGAAGA	950	0.103482208	1.25E-09	0.540703957	0.070499963	3.81E-08	0.419214759	TCTTCATA	FALSE	0.784477427	0.128042071	0.445439713	FALSE	0.884646502	0.285443119	0.403533757	11	16
ACCCCAAT	950	0.113713503	3.73E-12	0.446675732	0.061685516	7.69E-05	0.415017697	ATTGGGGT	TRUE	-1.364257896	4.84E-33	0.460502208	TRUE	-1.541525716	3.25E-18	0.386994372	36	26
CAATCATT	950	0.102533125	1.74E-10	0.443872394	0.085544073	8.39E-08	0.397277316	AATGATTG	FALSE	0.420256013	0.047460995	0.495961568	FALSE	0.219952339	0.067486188	0.415232788	33	19
CCAGCTTT	950	0.101099638	1.90E-07	0.493612508	0.07659894	2.76E-06	0.419087481	AAAGCTGG	TRUE	0.162153643	0.0048384	0.454126954	TRUE	0.090552052	0.001015737	0.373538233	28	18
CCACCAGT	950	0.113607651	4.87E-10	0.462871031	0.096297197	3.41E-10	0.422083879	ACTGGTGG	TRUE	-0.992759409	9.69E-19	0.464146125	TRUE	-0.681591445	3.81E-16	0.410413183	28	21
TTCAAGGT	950	-0.144757327	1.02E-17	0.434320915	-0.081137169	5.89E-07	0.375512416	ACCTTGAA	TRUE	-0.340308223	4.98E-10	0.483125258	TRUE	-0.095797694	7.50E-05	0.386917715	37	12
AATAGGGT	950	-0.094039076	3.01E-07	0.450242818	-0.020042889	0.154576688	0.398492697	ACCCTATT	TRUE	-0.892350732	7.28E-13	0.50248007	TRUE	-3.338094736	0.000190823	0.407769374	42	1
CTCGCAAC	950	0.088348525	5.61E-09	0.451438921	0.061952112	3.30E-07	0.393686643	GTTGCGAG	TRUE	-1.550837463	2.85E-24	0.461215362	TRUE	-1.067255439	8.46E-17	0.390058686	27	19
ACCGTCAC	950	0.117058329	2.38E-11	0.448030564	0.058342015	6.59E-06	0.379990951	GTGACGGT	TRUE	-1.496255112	7.98E-35	0.447118149	TRUE	-1.883349356	3.77E-24	0.381655735	8	14
ACCATTTC	950	0.142868491	3.70E-15	0.482101145	0.114820285	1.44E-12	0.408209052	GAAATGGT	TRUE	-0.834419076	3.43E-20	0.457873107	TRUE	-0.444320769	9.52E-16	0.379848479	6	18
ACACCGTC	950	0.116369349	1.84E-11	0.432498003	0.084356105	1.75E-09	0.40155432	GACGGTGT	TRUE	-1.169246472	7.75E-28	0.455930052	TRUE	-0.962780323	7.51E-21	0.385719866	17	17
CCAGTACC	950	0.110565818	5.11E-09	0.464024463	0.069002644	3.57E-05	0.404239522	GGTACTGG	TRUE	-1.651233446	2.57E-27	0.469212428	TRUE	-1.433176324	2.96E-18	0.399072125	31	20
CATTAAAG	950	0.075811142	5.52E-09	0.469555663	0.066960327	1.24E-06	0.414036732	CTTTAATG	FALSE	0.357206798	0.017662885	0.492339936	FALSE	0.240891278	0.030609278	0.41358166	1	14
ACCCCATG	950	0.129986312	9.91E-14	0.502400899	0.053171417	2.49E-05	0.402215705	CATGGGGT	TRUE	-1.21779827	8.56E-32	0.469416855	TRUE	-1.868495535	5.53E-18	0.402166451	36	20
ATTCTCAA	951	0.147379293	3.15E-17	0.485776429	0.091962756	2.67E-10	0.445210325	TTGAGAAT	TRUE	0.394029557	0.00011757	0.47871935	TRUE	0.261887187	0.000493971	0.398310536	18	22
CATGAATA	951	0.110131358	7.25E-10	0.498489505	0.0783987	1.11E-09	0.415625735	TATTCATG	TRUE	0.224020157	0.000743685	0.455531697	FALSE	0.518613899	0.002004765	0.380528441	21	20
CAAGCATA	951	0.100608555	1.76E-07	0.486491536	0.056857359	2.75E-05	0.434521541	TATGCTTG	TRUE	-1.084473069	2.21E-13	0.473010858	TRUE	-0.774578739	6.15E-08	0.382125984	21	16
TGTAAACA	951	0.088031438	1.97E-07	0.500752881	0.064795649	2.03E-07	0.395510146	TGTTTACA	TRUE	-0.135231459	2.15E-05	0.431612034	TRUE	0.334138075	0.005239041	0.391686003	22	11
TAGATACA	951	0.119307574	1.69E-09	0.502008916	0.076801804	2.22E-05	0.409770301	TGTATCTA	TRUE	0.188846819	0.000772706	0.502885055	TRUE	0.101378935	0.008228406	0.407223162	22	13
ACCTTCAT	951	0.140414626	3.63E-14	0.510612077	0.088759293	7.51E-11	0.416228638	ATGAAGGT	TRUE	-0.548887787	4.91E-15	0.457395662	TRUE	-0.38878667	4.00E-10	0.41524228	8	22
ATTCTCAT	951	0.103263281	1.23E-07	0.445311122	0.052221243	0.00194738	0.414585863	ATGAGAAT	FALSE	0.774194306	0.991981639	0.475092764	FALSE	1.006459097	0.556665224	0.414010644	18	16
AATACCAT	951	0.125853735	2.46E-13	0.4644502	0.086362839	1.27E-07	0.395751639	ATGGTATT	TRUE	-0.681225121	8.40E-20	0.453539188	TRUE	-0.573911889	2.53E-10	0.393309423	13	24
CCTCAATT	951	0.125380276	1.59E-13	0.438923446	0.061463812	1.50E-06	0.394441933	AATTGAGG	TRUE	-0.280920065	1.60E-12	0.458459995	TRUE	-0.187899744	1.03E-05	0.378137479	28	17
ACATCCTT	951	0.095722112	9.86E-07	0.465754055	0.083797253	1.15E-05	0.395214225	AAGGATGT	TRUE	-0.258148982	0.00015207	0.483281394	TRUE	0.007217917	0.002439045	0.411466006	17	20
CCGTCAAC	951	0.11548591	1.44E-11	0.465985536	0.099092284	6.11E-11	0.408159721	GTTGACGG	TRUE	-1.163600499	1.88E-28	0.479786774	TRUE	-0.927694807	1.36E-19	0.403996504	31	18
TATCCTAC	951	0.106321501	8.23E-10	0.492595144	0.081227076	6.95E-08	0.404739869	GTAGGATA	TRUE	-1.009872591	2.34E-18	0.478344569	TRUE	-1.131622306	3.13E-15	0.401016492	22	19
GACCTCAC	951	0.085822845	2.01E-06	0.461492936	0.074050689	2.48E-07	0.395978848	GTGAGGTC	TRUE	-2.360319938	2.15E-32	0.458806484	TRUE	-1.487505743	7.81E-27	0.367967111	14	12
CCAGTCAC	951	0.094917868	3.66E-11	0.533089183	0.101356249	1.09E-11	0.386078697	GTGACTGG	TRUE	-1.50632715	1.29E-26	0.438567941	TRUE	-0.738433339	1.60E-21	0.412046207	31	20
TCCATATC	951	0.113581083	6.66E-07	0.446789993	0.084102346	6.87E-07	0.393860067	GATATGGA	TRUE	-0.377435082	2.15E-07	0.466316617	TRUE	-0.280968523	2.91E-05	0.38810404	20	21
TCAAATTC	951	0.139237777	4.59E-13	0.449611248	0.070327756	6.36E-08	0.410156072	GAATTTGA	FALSE	0.517848386	0.008214202	0.49868775	FALSE	0.354607956	0.026772922	0.418226247	6	20
ACATTCTC	951	0.092618041	5.50E-08	0.452607484	0.065170353	1.96E-05	0.420048445	GAGAATGT	TRUE	-0.178872793	3.66E-05	0.475925077	TRUE	-0.345127394	0.000793192	0.41801746	6	20
GTTCAACC	951	0.079889152	3.59E-07	0.457438024	0.069405314	6.45E-06	0.394681582	GGTTGAAC	TRUE	-0.585771358	7.63E-07	0.445997669	TRUE	-0.200496154	5.90E-05	0.402777475	14	9
TAAACTCC	951	0.074072579	6.37E-07	0.464946711	0.044404519	0.00055698	0.404851732	GGAGTTTA	TRUE	-1.096196639	1.55E-10	0.462985403	TRUE	-1.243019811	1.09E-06	0.415400414	22	17
CAACAGCC	951	0.139465665	5.87E-17	0.47006027	0.114839912	1.00E-13	0.398571885	GGCTGTTG	TRUE	-0.659261158	4.42E-26	0.483609956	TRUE	-0.410423996	4.60E-18	0.400349486	9	22
AACCTGCC	951	0.096458351	1.56E-08	0.472584092	0.052325869	0.000146685	0.386161231	GGCAGGTT	TRUE	-1.704470503	7.11E-29	0.444505221	TRUE	-1.930001427	6.29E-17	0.397249805	16	22
CAACCAGC	951	0.116192332	6.71E-14	0.446113973	0.077344458	1.95E-08	0.437333258	GCTGGTTG	TRUE	-1.143715928	2.84E-32	0.461651641	TRUE	-0.821471602	1.68E-16	0.417130943	39	26
CTGGTAAG	951	-0.503146724	2.63E-193	0.287845896	-0.275820706	3.68E-122	0.270613129	CTTACCAG	TRUE	-0.124714758	8.27E-121	0.493896149	TRUE	-0.188349711	5.53E-67	0.421471158	30	9
GTACTTTG	951	-0.103976793	2.60E-07	0.474924518	-0.051710333	2.42E-05	0.401191928	CAAAGTAC	TRUE	-0.558663412	9.38E-09	0.516432345	TRUE	-0.892645069	1.97E-06	0.419104545	44	9
GATTACAA	952	0.092522621	2.25E-08	0.435949759	0.054763582	0.000184056	0.414042398	TTGTAATC	FALSE	0.810844514	0.158552742	0.463764041	FALSE	0.816341849	0.606842795	0.41587957	10	15
CCGCACAA	952	0.099116319	1.78E-07	0.490067086	0.066898474	1.88E-06	0.387215519	TTGTGCGG	TRUE	-1.370437088	5.76E-26	0.46668642	TRUE	-1.410283756	4.23E-22	0.400378151	5	23
TGAGTGAA	952	-0.144607663	1.43E-12	0.45440041	-0.066656821	0.000304666	0.395344981	TTCACTCA	TRUE	-0.729448253	1.02E-21	0.475579011	TRUE	-1.10361135	1.05E-11	0.400559622	32	10
CGCCCGAA	952	0.120026675	1.48E-14	0.456092646	0.101281059	2.84E-11	0.405274905	TTCGGGCG	TRUE	-0.836127953	8.45E-26	0.482943711	TRUE	-0.653350616	6.17E-19	0.404028484	12	20
TCACTATA	952	0.108004462	1.61E-07	0.476435869	0.070649625	3.07E-06	0.418421778	TATAGTGA	TRUE	-0.625459247	6.97E-08	0.515457961	TRUE	-0.256557558	5.85E-05	0.388694452	21	19
ACAATCTA	952	0.111292949	7.58E-15	0.458101493	0.076163837	3.52E-09	0.413999986	TAGATTGT	TRUE	-0.189886443	4.28E-11	0.469798365	TRUE	-0.47078263	1.61E-08	0.40492505	21	25
AAAGGTAT	952	-0.267328143	1.17E-46	0.374165082	-0.155143023	8.60E-29	0.347688474	ATACCTTT	TRUE	-0.444409812	4.91E-50	0.462086215	TRUE	-0.481814831	4.28E-30	0.389758938	30	12
ACCAACAT	952	0.179393967	1.69E-26	0.457783988	0.126528509	1.44E-20	0.411008206	ATGTTGGT	TRUE	-0.54275798	6.96E-35	0.457117573	TRUE	-0.463712406	1.32E-28	0.381898897	8	23
ACTTCCAT	952	0.127597197	1.18E-13	0.462416342	0.072776169	1.85E-08	0.409524203	ATGGAAGT	TRUE	0.063821759	6.09E-06	0.472722798	TRUE	0.302645723	0.000304959	0.419849805	17	18
TCAGCCAT	952	0.086494219	1.90E-07	0.43983609	0.068123823	2.47E-05	0.395062494	ATGGCTGA	TRUE	-0.260852389	0.000551604	0.443161855	TRUE	0.10373059	0.009220461	0.39648584	23	14
TAATCCTT	952	0.107241197	1.81E-08	0.446393231	0.050322393	0.000523877	0.400285839	AAGGATTA	FALSE	0.761133653	0.213463824	0.476088824	FALSE	0.448940478	0.215009618	0.403757941	22	12
ACATCACT	952	0.094234272	3.21E-08	0.442715914	0.065076553	2.38E-06	0.405602109	AGTGATGT	TRUE	-0.857392975	1.14E-13	0.44851416	TRUE	-0.772380352	3.14E-09	0.393059463	17	22
CAAAACCT	952	0.147863175	4.34E-15	0.512496409	0.088637819	7.74E-10	0.398348911	AGGTTTTG	TRUE	-0.958820768	1.66E-31	0.463225992	TRUE	-0.611694329	2.10E-16	0.391296192	13	25
ATAAACCT	952	0.131879294	2.64E-14	0.43898259	0.084133982	1.04E-07	0.370037189	AGGTTTAT	TRUE	-0.113316292	1.76E-13	0.466400601	TRUE	-0.517296964	2.06E-09	0.397416416	18	20
TGAACGGT	952	-0.091029824	8.74E-08	0.47006063	-0.054296117	1.14E-05	0.38999263	ACCGTTCA	TRUE	-0.75255516	7.66E-13	0.448857175	TRUE	-1.100942416	1.15E-09	0.40760003	37	13
ATCCAAAC	952	0.144832938	1.98E-16	0.451445948	0.077804433	4.03E-10	0.38368685	GTTTGGAT	TRUE	-0.815797125	2.92E-30	0.462596146	TRUE	-0.853873666	2.73E-21	0.372372168	18	25
TACTCAAC	952	0.116030428	6.97E-15	0.451324479	0.090607323	2.38E-09	0.390868369	GTTGAGTA	TRUE	-1.109511028	7.13E-29	0.467577737	TRUE	-0.780640298	3.47E-17	0.396457174	3	24
AACCATAC	952	0.094934703	6.03E-10	0.446195066	0.091253594	1.05E-09	0.404502292	GTATGGTT	TRUE	-2.315604241	3.72E-43	0.452090974	TRUE	-1.15021337	1.29E-29	0.401321484	3	24
CACAATTC	952	0.103791291	5.72E-10	0.463478363	0.091321695	2.49E-09	0.386170385	GAATTGTG	TRUE	-0.4201766	3.00E-09	0.463632284	TRUE	-0.225752091	3.34E-09	0.390647291	6	26
TAAACTTC	952	0.087920043	3.50E-07	0.46919301	0.059912421	0.000166018	0.365914663	GAAGTTTA	FALSE	0.147975805	0.016824832	0.523153869	FALSE	0.229192366	0.074292049	0.397848866	6	17
TAATCTTC	952	0.104817575	5.14E-07	0.482755714	0.057023345	0.000207227	0.409796534	GAAGATTA	FALSE	1.328568478	0.008704272	0.476486758	FALSE	1.561643618	0.061851852	0.411147031	6	16
ATCAACTC	952	0.108087522	6.11E-14	0.461291956	0.090536784	4.50E-11	0.401423602	GAGTTGAT	TRUE	-0.46861019	2.17E-13	0.500223369	TRUE	-0.542347171	9.31E-11	0.419547472	18	23
ACAACTCC	952	0.174816107	2.03E-23	0.44971347	0.122219734	1.10E-15	0.414879927	GGAGTTGT	TRUE	-0.792651574	8.18E-41	0.472021061	TRUE	-0.642381724	1.52E-28	0.3932389	16	25
TCGAGCCC	952	0.085799273	4.37E-09	0.47223747	0.06811211	5.15E-07	0.413954896	GGGCTCGA	TRUE	-1.049897902	5.31E-14	0.450464118	TRUE	-0.622916988	2.00E-09	0.412274742	23	12
