## Supplemental Table S1 for "A systematic delineation of 3′UTR regulatory elements and their contextual associations" (part 2 of 3)

kmer	n	delta.expression.score	expression.p	expression.score.sd	delta.export.score	export.p	export.score.sd	rc	ss.expression	rc.expression.score.fc	ss.expression.p	rc.expression.score.sd	ss.export	rc.export.score.fc	ss.export.p	rc.export.score.sd	cluster	connects
AACAAATG	952	0.132873593	1.10E-10	0.443034864	0.061808323	5.84E-05	0.4037779	CATTTGTT	TRUE	0.192783857	8.60E-06	0.46763656	TRUE	0.057494213	0.009200335	0.418694362	1	15
AGCTTAAA	953	0.13715186	2.74E-15	0.477958268	0.066208019	2.38E-07	0.394141771	TTTAAGCT	TRUE	0.01095562	2.29E-09	0.464742029	TRUE	-0.018094832	0.000282386	0.413824562	4	14
ACTAGAAA	953	0.129694493	7.37E-15	0.464798936	0.095514059	1.47E-10	0.41712173	TTTCTAGT	TRUE	-0.310743691	1.19E-10	0.47739898	TRUE	-0.088918437	2.76E-07	0.404229835	4	20
CACTTCAA	953	0.142860624	5.04E-19	0.473367757	0.101675615	2.21E-13	0.388392276	TTGAAGTG	TRUE	-0.190945165	3.07E-17	0.482972174	TRUE	0.075831882	7.24E-09	0.392426861	2	23
CAGCCCAA	953	0.110381721	3.89E-12	0.472370249	0.085285574	8.05E-09	0.412779188	TTGGGCTG	TRUE	-1.380229103	1.86E-33	0.463078781	TRUE	-1.043515085	8.32E-23	0.392137166	2	23
ACAAGCAA	953	0.124830872	1.21E-16	0.424385813	0.100275955	2.76E-13	0.412267931	TTGCTTGT	TRUE	-0.568227843	4.96E-20	0.456418947	TRUE	-0.359328374	4.59E-14	0.411165585	4	20
TCCCCGAA	953	0.148671799	5.92E-18	0.465659815	0.089795828	2.14E-08	0.402683347	TTCGGGGA	TRUE	-0.400910769	1.14E-21	0.469497011	TRUE	-0.603994155	8.16E-15	0.41590954	20	19
CCACATTA	953	0.092018191	1.60E-08	0.465280539	0.051840755	0.000527236	0.413055892	TAATGTGG	TRUE	-1.180919291	1.25E-16	0.498388071	TRUE	-1.457872884	1.30E-09	0.400372121	5	22
CCCCAGTA	953	0.089532385	1.35E-06	0.471681541	0.069936117	1.33E-07	0.408117994	TACTGGGG	TRUE	-1.62336555	1.08E-17	0.485408473	TRUE	-1.094456059	6.49E-16	0.400142625	5	18
TACGGGTA	953	-0.207231809	7.07E-26	0.452607647	-0.122573719	3.44E-16	0.379336327	TACCCGTA	TRUE	-0.227836158	1.35E-18	0.479055648	TRUE	-0.473943474	6.50E-16	0.386693681	30	16
CCATAACA	953	0.114674779	7.89E-12	0.46809389	0.088384326	5.32E-11	0.386920967	TGTTATGG	TRUE	-0.918649041	7.24E-24	0.465463097	TRUE	-0.70287071	1.14E-17	0.404981218	5	25
TTACTACA	953	0.156739456	4.56E-17	0.465420337	0.091283229	2.74E-10	0.411101655	TGTAGTAA	TRUE	-0.083428404	3.00E-12	0.47070415	TRUE	-0.265447889	2.26E-07	0.412468659	22	17
AAAATGGA	953	0.117027638	5.89E-11	0.442033969	0.066642383	3.37E-06	0.390339501	TCCATTTT	FALSE	0.617828352	0.032833127	0.45632222	FALSE	0.757062751	0.179357657	0.392158103	11	13
TCCCATAT	953	0.118976243	1.09E-09	0.461251864	0.068781901	1.77E-08	0.387263854	ATATGGGA	TRUE	-0.680994599	2.78E-12	0.528109475	TRUE	-0.868730843	4.78E-10	0.40511403	36	19
CTAAACAT	953	0.094427534	3.24E-08	0.444272145	0.086773952	2.52E-08	0.396077665	ATGTTTAG	TRUE	-0.677566045	4.89E-11	0.434795481	TRUE	-0.315218418	3.94E-09	0.395400457	19	21
AAATGCAT	953	0.09356195	1.90E-10	0.497408569	0.06637214	2.86E-08	0.406980912	ATGCATTT	FALSE	0.681679607	0.02599694	0.480090906	FALSE	0.514897159	0.030126722	0.392013522	13	14
ACCCATTT	953	0.110818771	2.99E-08	0.447969448	0.091024971	3.35E-09	0.398237266	AAATGGGT	TRUE	-0.878701574	4.27E-15	0.491015052	TRUE	-0.857397814	4.63E-15	0.393880517	36	16
AATCATCT	953	0.097214829	1.96E-10	0.472599873	0.060332977	3.72E-06	0.389559324	AGATGATT	FALSE	0.629665043	0.02694232	0.481687548	FALSE	0.345437683	0.12510814	0.413526788	13	24
ATTACCCT	953	0.128036719	1.19E-11	0.496305418	0.06998411	8.31E-06	0.396983361	AGGGTAAT	TRUE	-0.856388789	2.28E-18	0.453566442	TRUE	-0.718968836	5.74E-08	0.399952961	18	18
GCAACCAC	953	0.093100625	6.48E-10	0.464813324	0.067884683	6.18E-06	0.415287305	GTGGTTGC	TRUE	-2.187473578	7.50E-42	0.45596886	TRUE	-1.696612831	2.08E-24	0.394583325	14	21
CCCGAATC	953	0.123031053	1.75E-10	0.461441697	0.082154216	2.39E-07	0.421541315	GATTCGGG	TRUE	-0.995699332	1.08E-18	0.482119919	TRUE	-0.769301981	2.70E-12	0.414823616	31	21
CATACATC	953	0.098350619	5.35E-10	0.426898995	0.094813937	2.65E-09	0.389246878	GATGTATG	TRUE	-0.539409229	1.40E-12	0.455302983	TRUE	-0.395438454	4.95E-11	0.406397286	9	26
CTACCGTC	953	0.100062343	1.23E-09	0.468292268	0.055987673	0.001344554	0.415243976	GACGGTAG	TRUE	-2.245110168	7.06E-36	0.427716787	TRUE	-2.122973739	3.91E-18	0.365081557	27	19
ACAATACC	953	0.117611718	1.30E-13	0.422445302	0.081611692	2.72E-07	0.408084077	GGTATTGT	TRUE	-1.818762419	6.12E-48	0.434079507	TRUE	-1.357195996	4.53E-25	0.382159935	16	25
ATCTTACC	953	0.133930444	1.58E-15	0.473989134	0.07613226	5.31E-07	0.414648997	GGTAAGAT	TRUE	-3.825503407	2.36E-161	0.299684224	TRUE	-3.771098857	9.47E-95	0.292710475	18	20
ATCGACCC	953	0.120721455	1.62E-16	0.452280101	0.099633844	8.53E-13	0.408216919	GGGTCGAT	TRUE	-0.944863203	3.10E-26	0.463367893	TRUE	-0.572817998	7.60E-17	0.394153461	18	21
ACAGGTGC	953	-0.086299559	1.49E-07	0.434464284	-0.0613188	0.000562736	0.376073514	GCACCTGT	TRUE	-0.724133679	1.69E-10	0.455370101	TRUE	-0.818738156	4.56E-06	0.412024884	41	7
AAAATGAG	953	0.098994491	2.81E-09	0.461025087	0.054417424	2.86E-06	0.421386525	CTCATTTT	FALSE	0.773613734	0.157964554	0.454344998	FALSE	0.505341642	0.019328861	0.406576215	1	12
ACACCACG	953	0.093325539	5.40E-09	0.45470255	0.083466162	2.19E-06	0.368753766	CGTGGTGT	TRUE	-1.42698836	9.61E-29	0.44389732	TRUE	-1.100835483	5.35E-21	0.404900576	17	20
CCAATCCG	953	0.093160242	6.82E-09	0.452823767	0.081434252	5.61E-08	0.396975602	CGGATTGG	TRUE	-0.941172991	5.33E-17	0.459986991	TRUE	-0.713577352	3.57E-13	0.39671044	29	20
AACCTCCG	953	0.095442596	1.18E-10	0.469941906	0.065426932	4.91E-07	0.390502431	CGGAGGTT	TRUE	-0.989565692	4.80E-18	0.462993399	TRUE	-0.873322577	2.64E-12	0.396569798	29	22
AAACCCCG	953	0.128388565	3.20E-11	0.44853889	0.074408149	4.06E-07	0.402072779	CGGGGTTT	TRUE	-1.303336784	4.06E-32	0.461132623	TRUE	-1.326490237	4.33E-21	0.390457042	29	23
CTAAGTGG	953	-0.102059961	3.26E-07	0.444260364	-0.043720526	0.000822557	0.386601034	CCACTTAG	TRUE	-0.966436147	3.58E-13	0.471214819	TRUE	-1.483154217	2.46E-07	0.418241716	42	7
CAATCTTA	954	0.097613372	3.01E-07	0.460024903	0.071116484	4.37E-05	0.421927556	TAAGATTG	TRUE	-0.491164919	2.26E-07	0.474296131	TRUE	-0.836862674	3.71E-07	0.416417549	21	18
ATCATCTA	954	0.117362166	1.46E-11	0.450333531	0.07283226	6.19E-08	0.404115999	TAGATGAT	TRUE	0.364951275	0.001233243	0.459580777	TRUE	-0.073966998	0.000581199	0.396360404	21	25
TTTCTACA	954	0.111336981	1.26E-10	0.475740939	0.063779073	5.62E-05	0.420160337	TGTAGAAA	TRUE	0.232990982	0.001544346	0.474922453	FALSE	0.347179969	0.203098862	0.408093121	23	15
CCCAGGCA	954	0.106160899	4.59E-10	0.461971929	0.045707791	0.000460547	0.404609528	TGCCTGGG	TRUE	-0.954067047	3.66E-19	0.465982288	TRUE	-1.434989578	3.69E-09	0.423791401	5	13
GTATGGCA	954	-0.100183942	9.89E-08	0.462877466	-0.0562713	1.61E-05	0.403062567	TGCCATAC	TRUE	-0.938228513	1.10E-14	0.468551132	TRUE	-1.358155892	4.67E-09	0.397412962	34	10
CCCTCTGA	954	0.088060255	3.21E-07	0.505930273	0.042202539	0.002336099	0.396920477	TCAGAGGG	TRUE	-1.115864382	5.33E-15	0.46913168	TRUE	-1.349234596	4.48E-08	0.416986625	5	20
CAGAATAT	954	0.109906443	1.70E-11	0.482274387	0.096024098	6.75E-15	0.40628491	ATATTCTG	TRUE	0.434748122	0.008618739	0.474387254	TRUE	0.241459522	6.59E-05	0.397744927	19	22
AACCATAT	954	0.122981723	2.63E-11	0.441876138	0.073040032	2.64E-07	0.393490221	ATATGGTT	TRUE	-0.2904665	8.81E-09	0.491041328	TRUE	-0.345320268	1.17E-06	0.403663505	13	24
AATCACTT	954	0.142611941	5.18E-13	0.453755993	0.10174943	1.52E-11	0.397857045	AAGTGATT	TRUE	-0.132269765	1.85E-07	0.502311197	TRUE	0.135898193	7.05E-05	0.404291597	15	19
TGAGTTCT	954	-0.118428539	3.06E-09	0.504116874	-0.046193207	0.001261155	0.405785021	AGAACTCA	TRUE	-0.718493442	8.58E-14	0.444192839	TRUE	-1.196460698	4.51E-08	0.396601214	32	9
GCATCTCT	954	0.111056494	7.32E-09	0.464167234	0.089265651	1.94E-07	0.422029622	AGAGATGC	FALSE	0.521187649	0.101182763	0.55529633	FALSE	0.540614973	0.287093832	0.413947127	14	8
CTAGCCAC	954	0.114056689	6.60E-14	0.465733391	0.084646913	1.95E-07	0.415447644	GTGGCTAG	TRUE	-1.424902097	3.05E-33	0.472693165	TRUE	-0.963182343	1.50E-16	0.414847325	27	15
CCAATTTC	954	0.110405019	9.27E-10	0.465962182	0.058674483	4.81E-05	0.39870218	GAAATTGG	TRUE	-0.333872453	1.17E-06	0.486729259	TRUE	-0.114250094	0.001397673	0.400687555	6	21
CTCGTACC	954	0.08508759	8.51E-08	0.490682819	0.05443217	3.93E-07	0.430062753	GGTACGAG	TRUE	-2.199315321	1.84E-30	0.431626797	TRUE	-1.846072224	2.41E-19	0.384843428	27	15
AATTTTCC	954	0.13724936	3.96E-13	0.4798176	0.084426218	4.92E-09	0.412744728	GGAAAATT	FALSE	0.743496395	0.408413202	0.513001267	FALSE	0.730406374	0.471374727	0.427519347	16	16
ACCAGTCC	954	0.070523337	1.17E-06	0.453198817	0.079924317	3.18E-07	0.389917447	GGACTGGT	TRUE	-1.773583819	7.36E-16	0.474678581	TRUE	-0.89094036	2.07E-15	0.385620094	8	20
AGTACCCC	954	0.143635897	9.16E-13	0.48550835	0.059092039	1.72E-06	0.416644968	GGGGTACT	TRUE	-0.64981984	2.25E-17	0.475683077	TRUE	-0.896084581	2.21E-10	0.395804621	16	16
AATGTAAG	954	-0.160251832	1.68E-13	0.431626507	-0.076702388	1.49E-07	0.384524119	CTTACATT	TRUE	-0.608008353	9.36E-22	0.459700686	TRUE	-1.004848787	7.77E-13	0.399490755	32	10
ACGGTTAG	954	-0.135451429	3.29E-10	0.461242347	-0.064809336	2.15E-05	0.392141832	CTAACCGT	TRUE	-0.374956122	1.70E-11	0.427592017	TRUE	-0.772944347	2.48E-06	0.396021179	30	9
GGTAACTG	954	-0.207231778	3.85E-24	0.423227993	-0.123003849	1.29E-15	0.395199822	CAGTTACC	TRUE	-0.42900467	2.27E-25	0.458501276	TRUE	-0.657121034	9.21E-20	0.415393932	40	14
TGGTAACG	954	-0.141595974	1.14E-14	0.437515628	-0.102844168	7.69E-13	0.397215839	CGTTACCA	TRUE	-0.274678648	3.96E-13	0.43743653	TRUE	-0.437232876	3.02E-10	0.399770485	50	10
GGTAATCG	954	-0.205986617	6.14E-25	0.419111596	-0.099558744	1.06E-10	0.373571384	CGATTACC	TRUE	-0.371301497	7.75E-22	0.491299714	TRUE	-0.781620282	1.36E-11	0.397187041	40	16
CACAACCG	954	0.117540147	1.94E-09	0.435488629	0.061732317	7.08E-06	0.413825727	CGGTTGTG	TRUE	-1.008984728	7.31E-23	0.460138101	TRUE	-1.274373466	2.82E-15	0.404884658	29	25
GAAGGAAA	955	0.093208208	5.91E-08	0.498713988	0.032104207	0.002822582	0.418709905	TTTCCTTC	FALSE	0.953786866	0.463114669	0.489588367	FALSE	1.08290488	0.433578675	0.406579175	4	1
TCCCTTAA	955	0.111179092	2.58E-09	0.443684165	0.058384965	9.23E-06	0.391967362	TTAAGGGA	TRUE	-0.627532569	1.26E-12	0.451417841	TRUE	-0.790897854	1.38E-08	0.415440121	20	15
ACAGTTAA	955	0.084139408	1.40E-08	0.461424788	0.081272605	1.38E-08	0.403213219	TTAACTGT	TRUE	0.386757307	0.004425651	0.432363376	TRUE	0.159034828	0.000174982	0.384977755	4	14
GAATTCAA	955	0.109773629	1.42E-12	0.467595932	0.098616879	7.94E-12	0.409029919	TTGAATTC	FALSE	0.464839925	0.01526784	0.454481902	FALSE	0.467275712	0.015678024	0.386057294	10	16
CTTTCCAA	955	0.085294991	4.61E-08	0.480936339	0.065864095	3.62E-06	0.403844764	TTGGAAAG	TRUE	0.202721652	0.000630906	0.457514735	TRUE	-0.009661278	0.002837301	0.427013589	2	18
TGCAAATA	955	0.096068831	2.43E-07	0.471694404	0.040612793	4.42E-05	0.396645737	TATTTGCA	TRUE	-0.041344421	0.00053291	0.457355673	FALSE	0.246157522	0.02055376	0.413080151	21	8
GCCCGACA	955	0.109067392	5.87E-11	0.479113412	0.062784208	1.89E-06	0.383210595	TGTCGGGC	TRUE	-0.916695647	1.84E-19	0.483004469	TRUE	-0.926988618	2.08E-11	0.394211825	10	16
TTCACGCA	955	0.08108705	2.61E-07	0.450908011	0.050454737	8.04E-05	0.419006603	TGCGTGAA	TRUE	-0.370060874	4.09E-08	0.436080802	TRUE	-0.191086343	0.000229592	0.378144113	22	14
AAATGAGA	955	0.124382461	1.04E-15	0.466040755	0.091083697	7.26E-11	0.404832507	TCTCATTT	FALSE	0.644928816	0.000575242	0.477062171	TRUE	0.427345501	0.001387713	0.393838321	11	14
AAAGGTGA	955	-0.205205641	5.58E-28	0.432845084	-0.14639666	1.00E-21	0.378332907	TCACCTTT	TRUE	-0.387031246	2.62E-29	0.471968309	TRUE	-0.322918904	4.99E-23	0.404752546	38	12
CACTTATT	955	0.083282803	8.26E-07	0.466181753	0.06030259	6.79E-05	0.389980368	AATAAGTG	FALSE	0.360881409	0.067246877	0.441432027	FALSE	0.522393216	0.132952569	0.404522428	33	11
AAGGTATT	955	-0.267226001	1.11E-41	0.379090342	-0.159872087	3.65E-29	0.347946988	AATACCTT	TRUE	-0.57987952	4.87E-51	0.467176657	TRUE	-0.403896731	9.66E-33	0.385601612	30	10
ACACCATT	955	0.138716623	4.07E-15	0.43680406	0.090769808	2.28E-12	0.434613774	AATGGTGT	TRUE	-0.684364233	1.33E-20	0.472031806	TRUE	-0.705024926	1.40E-17	0.386980873	17	22
CCTGCATT	955	0.101054208	1.41E-08	0.465332877	0.03483513	0.000633742	0.418755647	AATGCAGG	TRUE	-0.842939861	1.18E-11	0.464549904	TRUE	-1.292303054	4.89E-07	0.380381757	28	10
GAAAATGT	955	0.099416116	1.58E-08	0.515765842	0.057973015	4.00E-05	0.422538389	ACATTTTC	FALSE	0.515453742	0.022782897	0.5086626	FALSE	0.676252441	0.316825186	0.398386175	13	11
CATGAGGT	955	-0.129952758	1.33E-09	0.468720658	-0.07331881	3.96E-06	0.410924826	ACCTCATG	TRUE	-0.489456057	2.57E-09	0.426488924	TRUE	-0.483822158	7.26E-07	0.408196629	37	14
CATCGACC	955	0.133103777	5.52E-18	0.429745832	0.106062477	2.84E-15	0.405423744	GGTCGATG	TRUE	-0.870372074	2.15E-30	0.45654466	TRUE	-0.488311992	5.79E-20	0.385533195	9	21
AAATACCC	955	0.138319092	1.07E-14	0.47323402	0.108896934	8.27E-14	0.4083609	GGGTATTT	TRUE	-1.106429796	4.74E-34	0.476691685	TRUE	-0.794707181	7.77E-27	0.388395986	16	22
ACAACCGC	955	0.125320566	1.25E-11	0.43545885	0.041570386	0.000148937	0.409723497	GCGGTTGT	TRUE	-1.145785304	3.10E-30	0.471692744	TRUE	-1.935124854	4.27E-14	0.406143923	39	15
GTACGTCG	955	-0.117166212	3.27E-12	0.411308293	-0.070998167	1.83E-07	0.389607242	CGACGTAC	TRUE	-0.372186295	1.11E-08	0.445738879	TRUE	-0.561710625	2.03E-07	0.395753209	44	10
TCCATAAA	956	0.12117005	3.73E-14	0.455946066	0.111504859	1.34E-12	0.426697741	TTTATGGA	TRUE	-0.426559254	8.03E-15	0.458906213	TRUE	-0.489778758	2.04E-12	0.397554625	20	20
CCAACAAA	956	0.162741087	1.04E-24	0.440408366	0.109349725	1.85E-15	0.394856493	TTTGTTGG	TRUE	-0.940251524	2.24E-56	0.463964103	TRUE	-0.791025317	5.27E-36	0.399661299	5	25
CCTCTTAA	956	0.094175625	5.68E-07	0.493175261	0.037526444	0.006214726	0.413672672	TTAAGAGG	TRUE	-0.13723094	0.000165415	0.495355149	TRUE	-0.437370051	0.009146358	0.422313484	5	15
TCACCTAA	956	0.12103668	1.26E-12	0.431840131	0.080176449	4.42E-09	0.393111855	TTAGGTGA	TRUE	-1.520665224	3.15E-38	0.444162199	TRUE	-1.535346108	8.12E-27	0.383605365	26	22
GAGAAGAA	956	0.145039463	7.67E-19	0.469271798	0.075663217	2.10E-10	0.403874865	TTCTTCTC	TRUE	0.38422561	6.13E-05	0.489392085	FALSE	0.721738719	0.01354182	0.391879561	4	14
AACACCTA	956	0.143070895	4.41E-18	0.443229725	0.106091016	1.91E-13	0.393590127	TAGGTGTT	TRUE	-1.330053239	2.41E-46	0.46518496	TRUE	-0.987094254	4.90E-30	0.390286219	21	27
GTAGGCTA	956	-0.153677803	2.65E-14	0.449995354	-0.075833798	5.01E-09	0.39279786	TAGCCTAC	TRUE	-0.530498323	1.97E-16	0.481784131	TRUE	-0.625434475	1.60E-08	0.420169301	34	12
CATACACA	956	0.102925232	4.31E-11	0.441106508	0.092946798	2.68E-10	0.399791926	TGTGTATG	TRUE	-1.295517209	6.89E-29	0.443240266	TRUE	-0.938062451	2.50E-23	0.387133252	25	26
AATTAGCA	956	0.10576014	1.65E-10	0.464088987	0.068709014	9.21E-07	0.399428464	TGCTAATT	TRUE	0.166955816	0.000839265	0.464197101	TRUE	0.302360917	0.007994113	0.387963219	15	15
CCCTTCGA	956	0.114203054	1.61E-10	0.481635685	0.086338645	1.47E-08	0.414720595	TCGAAGGG	TRUE	-0.744892953	4.11E-15	0.483277293	TRUE	-0.768986442	1.41E-12	0.387653523	5	19
TAGGTAAT	956	-0.314466775	3.45E-60	0.37814644	-0.151680675	1.16E-31	0.351757345	ATTACCTA	TRUE	-0.324164855	4.79E-57	0.481993464	TRUE	-0.485454783	1.13E-30	0.404013483	30	12
TGCTCCAT	956	0.115792596	1.14E-09	0.45259311	0.095498085	3.88E-10	0.386961323	ATGGAGCA	TRUE	0.082249497	0.000135385	0.441552088	TRUE	0.161226707	0.000258572	0.431916076	23	9
ACAAGATT	956	0.142896106	4.12E-16	0.46085089	0.074409223	1.30E-09	0.397310743	AATCTTGT	TRUE	0.345895369	4.61E-05	0.458152015	FALSE	0.600012765	0.114843505	0.391089832	17	18
CAACTTTT	956	0.117169035	2.67E-10	0.443582389	0.059352968	1.28E-05	0.394952288	AAAAGTTG	FALSE	0.706301716	0.047665651	0.466144265	FALSE	0.77663781	0.274697383	0.408416995	33	16
CCTTACTT	956	0.116113156	3.48E-09	0.454094717	0.059948701	2.80E-05	0.385594941	AAGTAAGG	TRUE	-1.519356952	3.94E-21	0.446303681	TRUE	-1.615415813	2.34E-13	0.392869504	28	15
CCATATCT	956	0.13852716	6.48E-15	0.449049375	0.080608961	1.59E-07	0.410916281	AGATATGG	TRUE	-0.314971824	2.38E-11	0.460447134	TRUE	-0.151380612	9.11E-05	0.410080316	28	22
AAGCGCCT	956	0.079912263	8.22E-07	0.47925456	0.060426626	0.000174401	0.414226459	AGGCGCTT	TRUE	0.103244457	0.002758814	0.436810571	FALSE	0.235447317	0.019899871	0.394954156	13	11
TTCCAAAC	956	0.146438108	6.25E-15	0.461603248	0.093279368	5.36E-13	0.388409993	GTTTGGAA	TRUE	-0.514372529	4.51E-16	0.492214014	TRUE	-0.47689677	3.38E-13	0.417382679	23	20
AAACTTAC	956	0.105287542	2.99E-09	0.453759729	0.07552382	8.51E-08	0.378366992	GTAAGTTT	TRUE	-4.677913385	6.74E-143	0.340168214	TRUE	-3.609815094	1.56E-101	0.301490728	3	21
TCAACTAC	956	0.150416694	2.56E-21	0.462017636	0.109596871	4.07E-12	0.417301159	GTAGTTGA	TRUE	-0.852285321	1.50E-31	0.470660679	TRUE	-0.524449825	4.98E-14	0.403087714	22	23
ATAACTTC	956	0.128886206	1.66E-12	0.497839376	0.065548577	9.62E-07	0.400802126	GAAGTTAT	TRUE	0.157080691	0.000137847	0.49036166	FALSE	0.586318509	0.133066846	0.41987573	6	20
ACGCAACC	956	0.146745946	5.84E-17	0.449149517	0.117286444	2.81E-14	0.425256981	GGTTGCGT	TRUE	-1.330378983	1.48E-50	0.435545435	TRUE	-0.987001558	5.38E-37	0.393548202	24	18
TAGACCCC	956	0.116144622	4.79E-09	0.448701128	0.067006381	5.24E-07	0.394879233	GGGGTCTA	TRUE	-1.278967754	2.83E-20	0.479982002	TRUE	-1.062393074	1.92E-14	0.399501975	22	14
ACCAAGCC	956	0.133020564	3.55E-15	0.469662592	0.092061253	2.02E-11	0.396031038	GGCTTGGT	TRUE	-1.119869451	1.65E-37	0.442007325	TRUE	-0.857272831	4.69E-24	0.386490194	8	27
AAATTCAG	956	0.084122502	9.80E-09	0.470546838	0.092770721	3.26E-10	0.39536546	CTGAATTT	FALSE	1.15721378	0.856863865	0.490491366	FALSE	0.563367329	0.016026505	0.405761713	1	15
CCCAACTG	956	0.093136398	1.82E-08	0.464895087	0.056003143	0.000102533	0.4079325	CAGTTGGG	TRUE	-1.303996846	2.02E-18	0.478626255	TRUE	-1.151992974	1.72E-11	0.41684382	1	19
AACCCCTG	956	0.135011288	4.89E-13	0.486389802	0.082949019	7.70E-10	0.435852901	CAGGGGTT	TRUE	-0.987733962	2.91E-25	0.486703021	TRUE	-0.750890134	3.13E-17	0.398733869	36	19
CTCATAAA	957	0.141440275	1.33E-13	0.486339045	0.063952931	3.52E-05	0.410141504	TTTATGAG	TRUE	-0.121097417	1.94E-10	0.467307196	TRUE	-0.291734732	0.000444031	0.387724776	2	22
GATATGAA	957	0.092902268	8.46E-08	0.463468847	0.072482819	7.23E-07	0.401923104	TTCATATC	FALSE	0.81271965	0.25750922	0.479016455	FALSE	0.66250528	0.219711496	0.399567512	10	12
TCATCCTA	957	0.120918289	1.66E-11	0.477272746	0.101891039	3.43E-11	0.42148396	TAGGATGA	TRUE	-0.618153305	3.50E-11	0.475384735	TRUE	-0.33303787	1.55E-09	0.41656151	21	20
CTAGGGTA	957	-0.184036017	3.48E-12	0.438494244	-0.084457847	6.50E-08	0.397445318	TACCCTAG	TRUE	-0.148873258	4.09E-09	0.454603984	TRUE	-0.580665916	1.08E-08	0.423649605	30	14
CGCCTACA	957	0.098620104	4.95E-12	0.489290342	0.064668067	1.44E-07	0.415579929	TGTAGGCG	TRUE	-1.104399828	9.23E-24	0.438344063	TRUE	-1.134241509	6.76E-14	0.383418415	12	22
ACTTTTCA	957	0.104422816	2.61E-07	0.45463698	0.054938211	4.02E-05	0.412622474	TGAAAAGT	FALSE	0.72389244	0.373111999	0.498345806	FALSE	0.449662496	0.13169672	0.395864365	17	11
ACCAGCCA	957	0.123611748	1.41E-13	0.443249755	0.104961991	1.44E-12	0.408441106	TGGCTGGT	TRUE	-1.075494695	1.80E-30	0.470053941	TRUE	-0.624047451	3.45E-20	0.409273735	8	19
ATTTCAGA	957	0.1310183	3.47E-11	0.506310982	0.07598044	5.76E-07	0.410529449	TCTGAAAT	FALSE	0.671921456	0.544025947	0.478708058	FALSE	0.651514701	0.523919202	0.423068119	11	14
TCCACCGA	957	0.134310418	2.36E-19	0.482716283	0.105998836	2.75E-14	0.434985668	TCGGTGGA	TRUE	-0.529560035	9.21E-22	0.468611107	TRUE	-0.488599446	3.67E-16	0.396873544	20	25
TCTCCTAT	957	0.121449463	1.99E-10	0.46732359	0.062270423	1.95E-07	0.415744287	ATAGGAGA	TRUE	0.104275067	0.000489916	0.470202177	FALSE	0.241101391	0.040197659	0.410598453	23	16
ACTTTCAT	957	0.115511043	1.64E-12	0.489271668	0.078978637	7.55E-07	0.414335701	ATGAAAGT	FALSE	0.676870679	0.084655217	0.507890288	FALSE	0.680033712	0.556697433	0.411353759	17	15
ACAAACTT	957	0.095411859	7.99E-10	0.435753005	0.055026358	7.50E-08	0.404274878	AAGTTTGT	TRUE	-0.541788785	2.90E-12	0.478209657	TRUE	-0.749462598	2.74E-11	0.390119383	17	24
CTACTCTT	957	0.097210006	1.03E-09	0.488130945	0.070520593	2.86E-05	0.44200214	AAGAGTAG	TRUE	-0.268018416	1.21E-07	0.46821461	TRUE	-0.08943642	0.0007733	0.400239785	27	13
AGGTACGT	957	-0.533634134	4.04E-243	0.243509905	-0.31857711	1.21E-163	0.25406824	ACGTACCT	TRUE	-0.099584047	6.82E-123	0.440407653	TRUE	-0.094680796	1.65E-87	0.396055065	37	12
ATACTAAC	957	0.094446785	1.62E-09	0.476949692	0.056167708	1.88E-05	0.3960088	GTTAGTAT	TRUE	-1.833915051	1.11E-29	0.446425205	TRUE	-1.915708877	1.00E-16	0.392974075	3	23
CTATCAAC	957	0.177170775	2.36E-25	0.455791974	0.111907324	2.14E-15	0.414845777	GTTGATAG	TRUE	-0.770774243	1.04E-31	0.497190745	TRUE	-0.599211221	5.20E-22	0.395190807	27	24
CACCGATC	957	0.074058463	2.51E-07	0.47619361	0.061816825	6.57E-05	0.436453613	GATCGGTG	TRUE	-1.894665761	2.15E-20	0.480323413	TRUE	-1.305273749	2.38E-13	0.396077693	9	20
GTAGGATC	957	-0.157930167	2.30E-13	0.47672809	-0.086022304	6.99E-09	0.395836863	GATCCTAC	TRUE	-0.739979456	7.74E-17	0.450431121	TRUE	-0.863661309	9.96E-14	0.393004961	34	14
ATACACTC	957	0.085548842	7.89E-08	0.436628387	0.06358198	3.01E-05	0.415788576	GAGTGTAT	TRUE	-1.108051098	1.73E-14	0.4773439	TRUE	-0.913827396	2.77E-09	0.383187325	18	20
ATATTCTC	957	0.100148543	2.69E-10	0.431533812	0.074497859	2.80E-07	0.403842469	GAGAATAT	FALSE	0.817582048	0.652046666	0.47797256	FALSE	0.776692748	0.70188353	0.405465082	6	16
TACAAACC	957	0.125171097	1.32E-15	0.424499948	0.109359453	8.15E-12	0.416509335	GGTTTGTA	TRUE	-2.47053256	1.03E-84	0.415828727	TRUE	-1.460640311	3.60E-52	0.35781487	22	23
CAATAACC	957	0.126462961	6.78E-15	0.461370296	0.083641724	2.43E-10	0.415683474	GGTTATTG	TRUE	-1.22309302	6.74E-35	0.467213148	TRUE	-1.00819276	1.50E-22	0.399919479	9	27
TCTGACCC	957	0.105989993	1.00E-08	0.481340155	0.061685556	2.89E-05	0.407448879	GGGTCAGA	TRUE	-0.729751547	2.67E-15	0.448788064	TRUE	-1.403714509	3.16E-12	0.39109104	22	16
ACCGACGC	957	0.083333941	5.83E-10	0.453295376	0.062218733	2.02E-05	0.394471449	GCGTCGGT	TRUE	-1.308614852	1.92E-25	0.429849032	TRUE	-1.068403273	1.68E-11	0.402521772	8	15
GTGATCAG	957	-0.091431544	2.91E-07	0.472597453	-0.04302116	0.005291535	0.403372866	CTGATCAC	TRUE	-0.639767527	7.86E-11	0.467185953	TRUE	-1.457368188	1.47E-07	0.417765702	44	9
GAGTAATG	957	-0.114469482	7.30E-10	0.512240448	-0.085808166	7.43E-08	0.406444745	CATTACTC	TRUE	-0.838496128	1.88E-14	0.467464449	TRUE	-0.465557157	7.51E-10	0.392764455	45	8
CACCCATG	957	0.098540024	1.20E-09	0.455709351	0.079231153	9.49E-09	0.406150915	CATGGGTG	TRUE	-1.607982088	5.48E-28	0.451396096	TRUE	-0.887692041	4.71E-18	0.391042504	33	19
ACACCCTG	957	0.122093956	1.55E-12	0.465863844	0.093018345	1.28E-09	0.398700825	CAGGGTGT	TRUE	-0.943634478	6.55E-25	0.482728231	TRUE	-0.612531465	3.07E-17	0.398234685	29	22
CACTACCG	957	0.120438618	2.66E-12	0.44525914	0.088169441	1.42E-08	0.40479998	CGGTAGTG	TRUE	-1.203163241	9.85E-29	0.452282405	TRUE	-0.836779973	4.47E-18	0.375592234	29	19
ATCCCAAA	958	0.150384014	6.77E-19	0.430222674	0.121966845	9.93E-16	0.394758629	TTTGGGAT	TRUE	-0.692826043	2.61E-29	0.504404132	TRUE	-0.545604227	2.89E-21	0.399346369	4	22
CCAATCAA	958	0.121065823	8.02E-18	0.446884016	0.095405288	4.10E-15	0.403202657	TTGATTGG	TRUE	-0.814103469	1.11E-26	0.480628177	TRUE	-0.691220662	1.80E-22	0.398781736	5	29
AAAGCCAA	958	0.124169954	8.33E-14	0.455996827	0.0866239	3.75E-10	0.403232711	TTGGCTTT	TRUE	-0.772434413	2.12E-18	0.467755184	TRUE	-0.698053133	1.31E-14	0.388985232	4	23
TTTCAGAA	958	0.151894152	6.80E-13	0.506087804	0.083113195	1.04E-08	0.401581094	TTCTGAAA	FALSE	0.76348959	0.599722718	0.487131018	FALSE	0.961252423	0.798343787	0.402070396	26	12
TAACCTTA	958	0.118219328	2.58E-10	0.445845907	0.042492361	0.000187379	0.402098043	TAAGGTTA	TRUE	-1.297240755	1.02E-22	0.462347779	TRUE	-2.301896964	6.54E-14	0.400147834	21	11
ACCGTCCA	958	0.090715923	5.74E-07	0.457543617	0.071865983	2.69E-07	0.400367614	TGGACGGT	TRUE	-1.480388052	2.45E-21	0.481807276	TRUE	-1.275781385	1.01E-20	0.39470036	8	17
CCATCAAT	958	0.136081543	1.71E-17	0.47774286	0.087050809	1.69E-10	0.415478998	ATTGATGG	TRUE	-0.455945821	7.58E-17	0.470576884	TRUE	-0.452785043	5.30E-11	0.401502638	19	26
CTTACCAT	958	0.130974494	2.16E-16	0.466542574	0.09980317	3.05E-10	0.3977585	ATGGTAAG	TRUE	-3.941809545	2.60E-177	0.265129384	TRUE	-2.944929453	1.06E-108	0.292255384	19	19
TTACATCT	958	0.099887619	4.72E-08	0.514311414	0.049994591	7.58E-05	0.402195945	AGATGTAA	FALSE	0.411416059	0.059541233	0.45695907	FALSE	0.734679935	0.091024035	0.403413166	22	18
TGACAGGT	958	-0.168233021	1.30E-16	0.457152243	-0.088274813	5.21E-10	0.39774317	ACCTGTCA	TRUE	-0.691503732	3.80E-21	0.451410836	TRUE	-1.107845432	1.69E-16	0.404765998	37	20
GATTAAAC	958	0.106232964	9.15E-09	0.443973417	0.071594108	9.97E-07	0.37807659	GTTTAATC	TRUE	0.126274879	1.42E-05	0.465589292	FALSE	0.208913984	0.010475065	0.398804572	14	12
AATTCCAC	958	0.161512906	1.20E-17	0.456536447	0.112768974	6.99E-14	0.406237599	GTGGAATT	TRUE	-0.330888703	7.45E-17	0.492040709	TRUE	-0.235557894	1.29E-13	0.391484849	3	24
GAACCTCC	958	0.129007452	2.96E-14	0.477118216	0.089574092	1.50E-10	0.387288379	GGAGGTTC	TRUE	-0.844356369	1.51E-25	0.476694609	TRUE	-0.761197316	1.30E-19	0.388142275	14	16
AGATCCCC	958	0.117687924	2.28E-14	0.446989294	0.088021257	3.13E-10	0.407450872	GGGGATCT	TRUE	-0.987890095	3.29E-22	0.485398956	TRUE	-0.753822937	2.28E-15	0.409072028	16	23
CCAGAGCC	958	0.116784361	7.43E-14	0.449813944	0.070156927	9.46E-06	0.402380504	GGCTCTGG	TRUE	-0.728861392	4.54E-22	0.460297743	TRUE	-0.872338125	1.54E-10	0.412387122	31	19
CTACCAGC	958	0.126846996	2.04E-14	0.538163914	0.09163969	8.41E-10	0.409557383	GCTGGTAG	TRUE	-1.069313857	3.86E-28	0.471527247	TRUE	-0.753806118	4.44E-17	0.394755089	27	24
CCACAGGC	958	0.081733393	4.75E-07	0.469031834	0.06097936	4.52E-05	0.397173564	GCCTGTGG	TRUE	-0.961027289	9.51E-14	0.460375304	TRUE	-0.810183071	3.85E-09	0.399974912	31	15
CAACCCAG	958	0.107700435	1.54E-10	0.455544684	0.092358888	6.34E-12	0.40536541	CTGGGTTG	TRUE	-1.347681485	2.84E-29	0.460024512	TRUE	-1.129525373	9.42E-30	0.390263087	1	23
GTAAGCAG	958	-0.312459311	2.82E-44	0.431620909	-0.163263143	1.39E-22	0.400041916	CTGCTTAC	TRUE	-0.303084032	1.93E-41	0.469068446	TRUE	-0.396125052	4.56E-22	0.415850495	34	13
TACAGGTG	958	-0.130859956	1.45E-10	0.454932843	-0.073129768	6.68E-05	0.397333213	CACCTGTA	TRUE	-0.585173513	6.55E-17	0.446477416	TRUE	-0.81598418	5.13E-08	0.422031813	47	18
TACTTCAA	959	0.095487442	3.52E-08	0.455143916	0.047067191	0.000710444	0.423485739	TTGAAGTA	TRUE	0.236356778	0.000337024	0.505465737	FALSE	0.283233526	0.051180799	0.430567032	4	15
CCAATATA	959	0.129881639	7.81E-13	0.438639656	0.065525614	4.65E-08	0.376653298	TATATTGG	TRUE	-0.254152776	2.94E-10	0.465730737	TRUE	-0.406099364	4.97E-08	0.395632144	5	24
ACCACATA	959	0.109414027	4.97E-11	0.465276086	0.098882482	1.41E-09	0.394274509	TATGTGGT	TRUE	-1.447295506	1.19E-32	0.458601781	TRUE	-1.03639687	3.57E-25	0.377926081	21	23
TCAAGATA	959	0.128741066	2.30E-16	0.460544335	0.104864015	7.64E-13	0.414634544	TATCTTGA	TRUE	0.056190097	9.58E-08	0.491020241	TRUE	-0.00410126	1.21E-06	0.383087102	21	20
GAAATTCA	959	0.13132487	1.32E-13	0.460773581	0.097211147	1.53E-12	0.384353546	TGAATTTC	FALSE	0.618768168	0.136812458	0.489249322	FALSE	0.659263711	0.102007419	0.412537632	10	18
TCATACCA	959	0.096614556	6.72E-10	0.462234727	0.058095061	2.64E-05	0.402267371	TGGTATGA	TRUE	-1.312731925	1.07E-22	0.451880793	TRUE	-1.258379029	4.26E-13	0.378695989	22	25
TCACTATT	959	0.093568997	4.65E-07	0.452701862	0.072051411	6.25E-08	0.392731733	AATAGTGA	FALSE	0.322374453	0.044557809	0.458701257	FALSE	0.579112373	0.090377599	0.407970648	33	10
ACCATCTT	959	0.111672974	1.91E-09	0.486897473	0.095540919	2.25E-09	0.40535424	AAGATGGT	TRUE	-0.492683368	2.71E-09	0.468141169	TRUE	0.074112121	2.53E-05	0.409261452	8	19
GGGTAACT	959	-0.136730013	4.80E-09	0.479612423	-0.068191323	2.18E-06	0.415674467	AGTTACCC	TRUE	-0.597892747	2.60E-10	0.438715442	TRUE	-1.214042304	1.39E-10	0.427992352	41	9
TCTACACT	959	0.087835364	1.69E-08	0.481514977	0.053761617	2.80E-06	0.4073691	AGTGTAGA	TRUE	-0.745445767	3.99E-11	0.426684095	TRUE	-0.47498154	1.43E-05	0.385647005	23	20
CATATTCT	959	0.082655378	7.19E-06	0.469165793	0.058115285	6.85E-07	0.379079105	AGAATATG	FALSE	1.036428674	0.554201669	0.473057611	FALSE	1.027727347	0.649525373	0.409660692	13	18
CGAACCCT	959	0.104310589	6.26E-11	0.470156816	0.092413158	5.07E-08	0.396447538	AGGGTTCG	TRUE	-1.020420867	6.64E-21	0.463706066	TRUE	-0.701971893	1.43E-15	0.381988453	12	17
CAGATGGT	959	-0.111600321	9.37E-08	0.471684654	-0.057696723	0.001340063	0.412658473	ACCATCTG	TRUE	-0.942758489	1.67E-12	0.455504485	TRUE	-1.515733855	2.17E-08	0.44321469	37	9
CATCATAC	959	0.085763415	3.02E-10	0.454458678	0.08175467	2.69E-12	0.411728889	GTATGATG	TRUE	-1.634928227	5.93E-24	0.455081277	TRUE	-1.021590602	3.07E-20	0.398195497	9	25
CGATACCC	959	0.09335836	3.87E-10	0.470330455	0.08187334	2.63E-08	0.401524182	GGGTATCG	TRUE	-1.310542174	6.18E-24	0.471115407	TRUE	-1.114426013	4.01E-19	0.402594107	12	20
CACCCTAG	959	0.085373948	2.06E-07	0.460739531	0.05023899	0.000664337	0.405703718	CTAGGGTG	TRUE	-1.463930425	1.94E-21	0.460225765	TRUE	-1.785941992	7.23E-14	0.395933634	1	19
GTTTAACG	959	-0.115406314	6.50E-08	0.48264782	-0.048312644	0.001330684	0.416114984	CGTTAAAC	TRUE	-0.303980836	6.32E-07	0.447849437	TRUE	-0.541340218	0.00025049	0.396509255	44	4
TCTTGAGG	959	-0.102109156	2.82E-09	0.464160702	-0.053603093	5.88E-05	0.385175	CCTCAAGA	TRUE	-1.083984369	5.58E-14	0.478587125	TRUE	-0.74796893	6.47E-08	0.423839129	42	13
CACACTAA	960	0.123617881	7.62E-12	0.410905073	0.082558122	6.35E-08	0.397376934	TTAGTGTG	TRUE	-1.372163002	1.74E-35	0.456628625	TRUE	-0.966915852	9.60E-18	0.397762359	2	23
TACCAATA	960	0.111979501	1.15E-10	0.478594991	0.056729564	2.61E-05	0.399408808	TATTGGTA	TRUE	-1.081198525	2.50E-23	0.45814285	TRUE	-1.247668218	1.37E-11	0.386503966	21	21
ACCACCTA	960	0.152723153	3.54E-18	0.458252497	0.087103658	2.82E-11	0.398514581	TAGGTGGT	TRUE	-1.544761702	2.40E-64	0.459624837	TRUE	-1.46211207	2.29E-39	0.383849348	21	28
AACCCCTA	960	0.132357337	8.57E-15	0.456034013	0.081220279	1.67E-07	0.397559046	TAGGGGTT	TRUE	-1.417187127	4.87E-39	0.478477268	TRUE	-1.424754551	3.80E-25	0.406574729	21	21
ATGTAACA	960	0.102182018	1.05E-06	0.461847443	0.084675606	1.63E-07	0.404447595	TGTTACAT	FALSE	0.220933545	0.016558426	0.469440827	TRUE	0.1093077	0.000803617	0.417969423	18	14
CCAAATCA	960	0.131308808	1.68E-19	0.418062964	0.105954848	3.55E-15	0.389731952	TGATTTGG	TRUE	-0.638384776	3.81E-27	0.493242991	TRUE	-0.501637222	2.40E-17	0.400327379	5	26
AACTTTCA	960	0.085907807	1.82E-07	0.468135255	0.054290884	0.004330998	0.419513833	TGAAAGTT	FALSE	0.504408106	0.110293945	0.481255941	FALSE	0.316557837	0.552834979	0.402086086	15	19
AGGTAATT	960	-0.432407017	5.63E-132	0.342649752	-0.235734393	1.27E-77	0.318139672	AATTACCT	TRUE	-0.272716601	1.79E-97	0.474495532	TRUE	-0.317726159	3.63E-59	0.411973953	30	10
ATCAACTT	960	0.10045181	1.93E-12	0.4439298	0.069283096	2.09E-10	0.386433537	AAGTTGAT	TRUE	0.304127574	1.25E-05	0.459170334	TRUE	0.190793375	0.000958236	0.395448799	18	22
ATCATTCT	960	0.132916115	2.89E-10	0.469747114	0.080402002	1.15E-06	0.420507378	AGAATGAT	FALSE	0.729637976	0.501608431	0.448041751	FALSE	0.810954988	0.735909684	0.416967039	18	21
GAATAGGT	960	-0.129312343	1.63E-09	0.477782656	-0.074455977	9.48E-07	0.401389245	ACCTATTC	TRUE	-0.86322687	1.12E-19	0.474177088	TRUE	-1.029371075	1.88E-13	0.3778087	37	15
CAGCCAAC	960	0.139553225	1.54E-13	0.477225765	0.091468579	1.58E-09	0.403748613	GTTGGCTG	TRUE	-1.146224554	1.43E-35	0.466454619	TRUE	-1.081388332	5.43E-26	0.405489772	3	20
ACATTATC	960	0.112243474	2.35E-12	0.450647561	0.089380808	3.48E-12	0.401265494	GATAATGT	TRUE	-0.086135595	2.31E-07	0.461131541	TRUE	-0.076037749	9.23E-08	0.386832937	6	17
ATACTTTC	960	0.088758756	4.90E-09	0.483364058	0.050381938	1.23E-05	0.402565621	GAAAGTAT	FALSE	0.535235217	0.018715966	0.47774107	FALSE	0.616081191	0.382660952	0.390407917	6	16
ACTTAACC	960	0.104895341	2.75E-08	0.461961636	0.076676209	8.04E-09	0.393782206	GGTTAAGT	TRUE	-1.094049913	1.04E-20	0.450249031	TRUE	-1.082616758	2.96E-20	0.380738194	16	19
GACTCACC	960	0.107959817	5.76E-08	0.447996921	0.086924831	2.29E-06	0.420626048	GGTGAGTC	TRUE	-4.762121154	3.72E-168	0.287610226	TRUE	-3.29926678	3.62E-99	0.28872798	14	18
CAGAGCCC	960	0.110751183	3.13E-12	0.484374916	0.071767714	2.73E-06	0.398151104	GGGCTCTG	TRUE	-1.074064709	4.43E-24	0.460854351	TRUE	-1.001031292	1.55E-13	0.390747826	9	19
CCATAGCC	960	0.101984774	4.38E-09	0.491726163	0.077430803	3.23E-07	0.409892229	GGCTATGG	TRUE	-1.12079107	1.52E-18	0.460175849	TRUE	-0.693902806	1.32E-12	0.416338957	31	18
CCGGAAGC	960	0.100116012	2.31E-09	0.492888784	0.071877681	3.85E-05	0.427998899	GCTTCCGG	TRUE	-0.062140189	1.76E-06	0.434884795	TRUE	-0.164087627	0.000405366	0.387404137	3	13
AGAAGCGC	960	0.116714726	4.80E-09	0.488738849	0.056171853	7.02E-06	0.431639522	GCGCTTCT	TRUE	0.302042599	0.00407886	0.454551616	FALSE	0.55898771	0.03837379	0.388529973	16	5
TACGGTAG	960	-0.190485894	4.63E-25	0.418507355	-0.116997361	5.22E-15	0.374998329	CTACCGTA	TRUE	-0.259726371	1.19E-16	0.441798556	TRUE	-0.39290136	4.60E-11	0.383048727	30	16
CCTCACAG	960	0.110950433	2.64E-11	0.437296907	0.09440901	2.38E-08	0.406238531	CTGTGAGG	TRUE	-0.955194127	2.54E-20	0.446612447	TRUE	-0.773006922	5.03E-13	0.396743724	1	17
TCTCAAAA	961	0.094804069	2.76E-09	0.47210029	0.075702549	2.29E-09	0.394500867	TTTTGAGA	TRUE	-0.665130254	4.67E-14	0.471130191	TRUE	-0.97767537	8.81E-18	0.389434127	26	24
TATGGTAA	961	-0.271487534	3.66E-42	0.414587907	-0.151630775	5.70E-21	0.391713979	TTACCATA	TRUE	-0.388743259	7.52E-44	0.483914913	TRUE	-0.650197223	3.07E-27	0.407002844	30	15
ATATGCAA	961	0.093224347	5.95E-09	0.492092551	0.063878182	2.19E-07	0.407165103	TTGCATAT	FALSE	0.169039488	0.020020269	0.474842629	FALSE	0.468626249	0.026559903	0.409541255	4	16
TGGTCTTA	961	-0.066980087	0.000187098	0.473917876	-0.065811899	4.84E-07	0.397936939	TAAGACCA	TRUE	-1.28019202	7.58E-09	0.451856751	TRUE	-1.286561274	3.51E-12	0.402540695	38	10
CAAAGTTA	961	0.096675278	1.62E-07	0.451953101	0.063642116	2.47E-06	0.403486443	TAACTTTG	TRUE	0.046661887	0.000463048	0.458793692	TRUE	0.08684741	0.000950385	0.397991847	21	13
TCAGGTTA	961	-0.10269192	1.64E-07	0.4768479	-0.063258172	0.000685809	0.383499597	TAACCTGA	TRUE	-0.984118888	8.15E-13	0.451757562	TRUE	-1.491671962	1.21E-11	0.388882657	35	10
CCTAATCA	961	0.107003063	4.82E-10	0.482014535	0.073737186	8.81E-07	0.421016883	TGATTAGG	TRUE	-0.52026709	1.52E-11	0.466414283	TRUE	-0.510136197	1.97E-08	0.398125236	5	24
CCGTTTCA	961	0.101740148	2.77E-09	0.428280215	0.069067709	3.48E-07	0.388288868	TGAAACGG	TRUE	-0.680574971	1.03E-10	0.426803243	TRUE	-0.325811109	0.000152019	0.38757468	5	11
CCCATGCA	961	0.090073198	4.49E-07	0.443722639	0.084443489	6.43E-06	0.414426285	TGCATGGG	TRUE	-2.093719554	3.09E-26	0.469431757	TRUE	-1.086129705	3.53E-18	0.40502095	5	19
AAGATTGA	961	0.108721236	2.46E-08	0.475180348	0.056825757	0.000399309	0.419552606	TCAATCTT	FALSE	0.662018692	0.171053125	0.469617643	FALSE	0.885951803	0.838431306	0.424265674	11	12
AGCCCCGA	961	0.116523503	1.95E-12	0.492562084	0.067444906	7.77E-08	0.409075284	TCGGGGCT	TRUE	-0.811496593	6.58E-19	0.469371543	TRUE	-0.875175699	1.10E-12	0.398617454	7	18
TGAGTAAT	961	-0.161243105	5.33E-14	0.480271158	-0.086412659	1.50E-09	0.389011153	ATTACTCA	TRUE	-0.544457322	4.01E-20	0.433427978	TRUE	-0.744121817	2.80E-13	0.378821222	32	10
AGCAATAT	961	0.127385494	2.30E-11	0.466174583	0.068817855	5.99E-08	0.442583762	ATATTGCT	FALSE	0.442000314	0.044291213	0.495877207	FALSE	0.259770566	0.010944656	0.407958708	7	15
TGAAAGAT	961	0.085148174	6.06E-07	0.487895841	0.054269563	5.17E-05	0.418511502	ATCTTTCA	FALSE	1.100377899	0.455579012	0.449238338	FALSE	0.998633704	0.604892036	0.395026642	13	12
ATCTCTCT	961	0.097538859	2.94E-07	0.453492622	0.046733614	0.013818582	0.390176348	AGAGAGAT	FALSE	0.64606793	0.116555325	0.436616544	FALSE	0.604478812	0.804481627	0.374294959	18	18
CCGTGAGT	961	-0.206193849	1.51E-31	0.429522155	-0.127300898	3.61E-19	0.364280927	ACTCACGG	TRUE	-0.178113719	4.03E-23	0.460135838	TRUE	-0.233466406	4.11E-12	0.413910088	37	7
CATTATAC	961	0.116275773	4.27E-14	0.463553053	0.07966453	2.75E-09	0.410323062	GTATAATG	TRUE	-0.377493023	1.69E-11	0.480136226	TRUE	-0.447109067	1.45E-09	0.432643422	9	19
TAAAAGAC	961	0.071998889	7.02E-06	0.455137422	0.049496995	9.51E-07	0.367421751	GTCTTTTA	TRUE	-0.701094485	6.08E-08	0.472961139	TRUE	-0.707382709	1.54E-07	0.389043931	22	12
TCTCCGAC	961	0.119714469	1.34E-13	0.467446084	0.071919323	1.06E-06	0.417456287	GTCGGAGA	TRUE	-0.343078775	1.72E-13	0.445932633	TRUE	-0.22964775	1.45E-05	0.407053049	36	20
ACCATATC	961	0.100516696	2.14E-11	0.440811444	0.047743835	5.81E-05	0.407972834	GATATGGT	TRUE	-0.967751927	8.95E-18	0.470492865	TRUE	-1.464618136	4.99E-09	0.412943626	8	18
ACACATTC	961	0.073630793	4.90E-06	0.476260128	0.063726039	2.03E-07	0.391327606	GAATGTGT	TRUE	-1.355889343	1.20E-12	0.461466644	TRUE	-1.017567644	9.09E-13	0.380349279	6	23
AATCACTC	961	0.112578689	1.09E-12	0.44319866	0.089557308	4.70E-10	0.38878141	GAGTGATT	TRUE	-0.580963355	1.81E-15	0.4792345	TRUE	-0.290618441	7.25E-11	0.395934578	6	23
CACGACTC	961	0.085345222	5.71E-09	0.457505488	0.06887128	2.63E-07	0.403534162	GAGTCGTG	TRUE	-1.607746725	2.53E-22	0.445622941	TRUE	-1.526594661	2.17E-19	0.384947804	9	22
ATATCCTC	961	0.093339008	1.75E-08	0.446018309	0.05985844	6.02E-05	0.392629457	GAGGATAT	TRUE	0.219168775	7.88E-05	0.442513413	TRUE	-0.179632505	0.001573821	0.410191947	18	21
GGCCAACC	961	0.107380959	2.71E-10	0.448101129	0.071615358	5.28E-05	0.407055579	GGTTGGCC	TRUE	-0.854765068	7.46E-20	0.455059774	TRUE	-0.898275913	6.27E-12	0.41150698	14	11
ACATTACC	961	0.072408024	4.88E-07	0.459871957	0.063002506	7.76E-05	0.379264888	GGTAATGT	TRUE	-4.406452734	1.75E-62	0.415956957	TRUE	-2.740169534	3.84E-38	0.36365667	16	21
GTAATGGC	961	-0.104254929	7.99E-09	0.471900375	-0.071048581	0.000331031	0.412734696	GCCATTAC	TRUE	-0.50713454	4.23E-10	0.44279638	TRUE	-0.447591973	7.05E-05	0.394604602	34	8
CAAGGTAG	961	-0.319884846	3.63E-58	0.436687583	-0.173144594	6.07E-37	0.364704067	CTACCTTG	TRUE	-0.256660272	3.85E-44	0.460062415	TRUE	-0.154157881	5.87E-27	0.40895044	30	13
AATATCAG	961	0.100854438	4.29E-11	0.453294924	0.087943466	7.23E-09	0.420829103	CTGATATT	FALSE	0.616717357	0.106068139	0.474297854	FALSE	0.667465502	0.067528586	0.402117411	1	16
TAGGTCAG	961	-0.169012551	1.01E-21	0.439692897	-0.089418062	5.43E-10	0.391263987	CTGACCTA	TRUE	-0.431339594	4.97E-18	0.474043935	TRUE	-0.514728226	9.94E-09	0.414038948	30	17
CCGGTATG	961	-0.14508771	1.77E-12	0.417547176	-0.079587329	2.50E-08	0.394130946	CATACCGG	TRUE	-0.3555249	1.20E-10	0.456990066	TRUE	-0.605225814	9.44E-08	0.407057927	30	8
GTAAAAGG	961	-0.127275267	7.67E-10	0.466834875	-0.084801779	7.13E-07	0.395985103	CCTTTTAC	TRUE	-0.488819473	4.58E-11	0.445587313	TRUE	-0.461409403	4.74E-07	0.394920539	44	9
TCGGGTAA	962	-0.342770872	1.43E-59	0.419903659	-0.189268961	1.00E-35	0.386594432	TTACCCGA	TRUE	-0.239613626	6.89E-44	0.467372783	TRUE	-0.328930978	5.53E-30	0.431426784	30	15
CCCCGGAA	962	0.084323069	1.67E-09	0.488521581	0.068802504	1.21E-06	0.405440246	TTCCGGGG	TRUE	-1.271048406	4.70E-19	0.458519135	TRUE	-0.898366624	3.91E-13	0.381250126	5	16
CTTCAATA	962	0.127593301	6.06E-13	0.468810315	0.085887143	4.27E-11	0.430189456	TATTGAAG	TRUE	0.289241417	5.20E-05	0.498139602	TRUE	0.234312243	0.00044723	0.403565886	21	22
GTCGTTTA	962	-0.111066771	2.98E-07	0.436950225	-0.064170287	0.000267663	0.389169727	TAAACGAC	TRUE	-1.11290118	6.74E-12	0.444197167	TRUE	-0.990044009	7.53E-08	0.422567345	34	9
TCCAATCA	962	0.111138834	1.37E-12	0.451608972	0.096456202	4.69E-13	0.39959096	TGATTGGA	TRUE	-0.550366646	6.78E-14	0.482745192	TRUE	-0.379178457	4.57E-12	0.409218402	20	26
TCCCAGCA	962	0.100026222	3.10E-10	0.474858385	0.071548131	4.08E-08	0.410688956	TGCTGGGA	TRUE	-0.935699391	9.97E-17	0.486209185	TRUE	-0.774932872	1.73E-13	0.411182766	20	23
CAAATAGA	962	0.14738038	4.62E-16	0.441303796	0.089372157	7.25E-10	0.391004489	TCTATTTG	TRUE	0.152075076	5.63E-07	0.466069104	TRUE	0.042970156	3.14E-05	0.381277369	2	20
GCCCCAAT	962	0.097750764	1.62E-09	0.433264271	0.066274673	5.21E-07	0.425811956	ATTGGGGC	TRUE	-1.234645562	1.61E-19	0.478170823	TRUE	-0.977819274	2.63E-14	0.41266683	36	14
GTGAGAAT	962	-0.133037882	2.46E-08	0.457011561	-0.053416496	9.45E-05	0.384677302	ATTCTCAC	TRUE	-0.620148401	1.10E-13	0.452598893	TRUE	-0.920256295	3.07E-08	0.403266928	35	11
AGTAACAT	962	0.10130244	1.59E-07	0.434331483	0.068175182	8.71E-06	0.389958873	ATGTTACT	FALSE	0.693813546	0.399685417	0.480516706	FALSE	0.416487225	0.280386904	0.408599829	13	11
TCCGCATT	962	0.09954038	8.90E-08	0.45197855	0.041621253	0.005864285	0.384167929	AATGCGGA	TRUE	-0.343302748	1.70E-07	0.436908428	TRUE	-0.700977412	0.002497623	0.399080286	20	11
AACCATTT	962	0.13983959	2.57E-17	0.455121556	0.098219563	3.41E-13	0.421194667	AAATGGTT	TRUE	-0.16029397	1.39E-10	0.478730722	TRUE	-0.040901065	1.20E-08	0.408108136	13	18
AATCACCT	962	0.127801543	2.27E-12	0.475272318	0.071517971	2.05E-09	0.423003251	AGGTGATT	TRUE	-1.135617576	1.31E-27	0.440643216	TRUE	-1.315212136	1.15E-18	0.377092711	13	26
AAAAAGCT	962	0.114299705	1.66E-13	0.469425693	0.072864597	3.53E-07	0.401338053	AGCTTTTT	TRUE	-0.039872769	1.75E-08	0.472227083	TRUE	0.144132323	0.001472543	0.400627618	13	20
AATACTAC	962	0.128053579	1.37E-12	0.416709648	0.090035277	2.91E-10	0.372238169	GTAGTATT	TRUE	-0.914901597	1.13E-21	0.478779058	TRUE	-0.678178466	3.72E-15	0.395400699	3	25
AACCGCAC	962	0.118182243	3.77E-11	0.464352714	0.068703547	4.96E-06	0.413859829	GTGCGGTT	TRUE	-1.47361952	7.28E-39	0.447000644	TRUE	-1.471273693	1.57E-20	0.386940261	3	19
CCCTGGAC	962	0.092421389	7.07E-08	0.424896918	0.079678332	1.07E-07	0.389014997	GTCCAGGG	TRUE	-1.130686457	1.39E-16	0.464087542	TRUE	-0.804504634	2.72E-15	0.391311592	31	13
AACGCTTC	962	0.094316043	2.29E-09	0.486895149	0.073072214	1.85E-05	0.414610625	GAAGCGTT	TRUE	-0.164101102	9.56E-08	0.478420587	TRUE	0.088400319	0.000940736	0.395000544	6	12
TCATGCTC	962	0.060028453	2.54E-06	0.460496745	0.072190233	4.57E-07	0.407876933	GAGCATGA	TRUE	-0.593024272	0.000974514	0.48184717	TRUE	-0.37757172	1.09E-05	0.400101641	23	12
TCTAAACC	962	0.104308227	7.46E-10	0.488295822	0.080423498	5.19E-09	0.399773398	GGTTTAGA	TRUE	-0.740993567	3.26E-14	0.470263055	TRUE	-0.585623916	2.76E-10	0.398064441	22	18
CGCAAACC	962	0.103374007	1.22E-08	0.426175331	0.078814654	2.68E-07	0.40859352	GGTTTGCG	TRUE	-1.797433197	2.80E-39	0.466727023	TRUE	-1.293214979	2.05E-26	0.380030966	12	19
AATTTACC	962	0.111639767	1.13E-14	0.464351176	0.085832642	1.35E-09	0.407757793	GGTAAATT	TRUE	-1.871586325	3.02E-35	0.455852302	TRUE	-1.172200775	8.43E-23	0.380205945	16	18
TGCTTACC	962	0.102659841	1.63E-08	0.452073076	0.073823625	9.50E-07	0.443002375	GGTAAGCA	TRUE	-5.064975806	4.34E-152	0.266863005	TRUE	-3.999737224	1.95E-92	0.294691052	23	10
CTTAAGCC	962	0.11898002	1.39E-11	0.433052622	0.057994025	0.000214633	0.417701189	GGCTTAAG	TRUE	-0.403794709	3.54E-10	0.460717484	TRUE	-0.205266994	0.001117365	0.415946432	27	13
ATAATAGC	962	0.081431966	7.24E-08	0.485081204	0.065871856	1.90E-05	0.435919322	GCTATTAT	TRUE	0.158255369	0.000667187	0.475070189	TRUE	-0.171864931	0.001614703	0.392607609	39	14
CTCATTAA	963	0.091563766	9.82E-08	0.438639742	0.060380288	3.77E-05	0.384087216	TTAATGAG	TRUE	-0.11867505	4.43E-06	0.481717383	TRUE	-0.312190022	0.000572622	0.396803475	2	18
TGCCCCAA	963	0.083171754	3.55E-07	0.45236096	0.069240847	1.05E-06	0.427196033	TTGGGGCA	TRUE	-1.757305307	8.68E-23	0.469689576	TRUE	-1.354155764	6.18E-19	0.388874749	36	13
GTAAGATA	963	-0.219714631	2.41E-27	0.438131397	-0.122757677	1.27E-13	0.359239412	TATCTTAC	TRUE	-0.197580742	1.54E-19	0.48472944	TRUE	-0.144769972	1.09E-10	0.387119998	34	10
CACACTTA	963	0.056730838	7.94E-07	0.441394443	0.046970919	1.74E-05	0.405711541	TAAGTGTG	TRUE	-4.25615459	3.94E-40	0.458679096	TRUE	-3.270813087	4.41E-31	0.3819711	21	11
CATTCCTA	963	0.079967427	2.64E-07	0.455333045	0.052806144	5.38E-05	0.38760112	TAGGAATG	TRUE	-0.557960338	6.43E-07	0.478649802	TRUE	-0.490437905	2.25E-05	0.412212725	33	20
TAATGGTA	963	-0.15647053	7.86E-16	0.440549851	-0.077961394	2.28E-09	0.384248857	TACCATTA	TRUE	-0.76322646	6.04E-25	0.444389724	TRUE	-0.728648533	1.09E-13	0.397803608	30	11
TCCATACA	963	0.114733113	1.75E-11	0.442048748	0.073918675	3.24E-07	0.398188331	TGTATGGA	TRUE	-0.340622864	1.16E-11	0.458246252	TRUE	-0.360609659	1.27E-06	0.402910997	20	22
CCTTTACA	963	0.096372818	1.37E-08	0.437726791	0.045388033	1.44E-05	0.383583853	TGTAAAGG	TRUE	-0.284716542	6.98E-07	0.499984449	TRUE	-0.631636298	1.17E-05	0.398034984	5	11
CTTACACA	963	0.089346141	1.84E-08	0.43915674	0.062559325	6.95E-06	0.414179636	TGTGTAAG	TRUE	-2.0814793	1.31E-30	0.43489698	TRUE	-1.681949457	5.56E-19	0.382753123	27	23
CTCGCACA	963	0.081406881	3.45E-07	0.478158563	0.058278803	0.002581685	0.414936301	TGTGCGAG	TRUE	-1.552796788	3.14E-22	0.447265408	TRUE	-1.189119814	6.89E-11	0.403388089	27	20
TCCTATCA	963	0.100522095	1.88E-09	0.510126621	0.057798309	5.10E-07	0.428148865	TGATAGGA	TRUE	-0.129758038	4.58E-06	0.508581747	TRUE	0.076034574	0.008292491	0.396534621	20	20
AATTCCCA	963	0.119017559	8.77E-11	0.465581233	0.087061969	2.08E-08	0.400572343	TGGGAATT	TRUE	-0.63482942	5.43E-14	0.497972597	TRUE	-0.580819657	1.72E-10	0.418687656	15	23
AATTCAGA	963	0.110169594	7.18E-12	0.482736496	0.068707228	2.96E-06	0.403119866	TCTGAATT	TRUE	0.435039434	0.007948514	0.483857604	FALSE	0.548065096	0.114808945	0.39359411	15	22
CGTCCCGA	963	0.09232394	8.41E-10	0.429150323	0.06451168	9.76E-06	0.384125597	TCGGGACG	TRUE	-0.874652228	2.08E-16	0.435006279	TRUE	-0.535945252	6.88E-09	0.397357746	12	15
TTCCAAAT	963	0.098756562	4.92E-10	0.458411279	0.066370367	2.48E-07	0.403688498	ATTTGGAA	FALSE	0.424779986	0.015031055	0.491535985	FALSE	0.299639605	0.010231828	0.411653746	23	20
ACCAATAT	963	0.119571119	6.07E-14	0.484816341	0.073804619	3.35E-08	0.392698375	ATATTGGT	TRUE	-0.154314778	1.22E-10	0.467672515	TRUE	-0.488710305	4.70E-08	0.407048725	8	26
CCCACGAT	963	0.121163629	2.47E-10	0.47812407	0.060405985	2.66E-07	0.400419017	ATCGTGGG	TRUE	-0.957870889	1.04E-22	0.47809897	TRUE	-1.080240943	6.95E-14	0.394228152	19	23
CATACATT	963	0.111818341	2.56E-10	0.463683649	0.065101792	1.27E-06	0.389756162	AATGTATG	TRUE	0.081799326	7.02E-06	0.466424797	TRUE	-0.200280058	0.000433976	0.387567401	33	20
CAATAACT	963	0.124013045	4.68E-12	0.452927614	0.072176259	1.92E-08	0.397294365	AGTTATTG	TRUE	-0.249466673	4.37E-11	0.468420204	TRUE	-0.284810192	9.10E-08	0.417749025	13	24
TACACACT	963	0.089052294	3.95E-07	0.467971262	0.053349414	0.000101447	0.403019764	AGTGTGTA	TRUE	-0.687688011	1.25E-13	0.45788481	TRUE	-0.729734708	3.53E-09	0.381059777	22	20
ATCCTTAC	963	0.092419095	1.26E-07	0.474537029	0.045169482	0.001426951	0.42217718	GTAAGGAT	TRUE	-2.698078092	1.28E-37	0.437210041	TRUE	-2.986421172	2.36E-19	0.384622446	18	15
ACCACTAC	963	0.128748301	1.98E-15	0.469004559	0.080812639	1.66E-11	0.403115097	GTAGTGGT	TRUE	-2.001849977	5.70E-63	0.438641634	TRUE	-1.762975791	1.22E-44	0.375736297	8	26
AGCCACAC	963	0.094796124	5.40E-08	0.447903467	0.053061702	0.000313127	0.405308964	GTGTGGCT	TRUE	-1.518816288	1.31E-27	0.459357839	TRUE	-1.240889129	2.07E-11	0.398379038	7	18
TACACATC	963	0.116135747	1.15E-12	0.478255661	0.096205433	1.99E-08	0.412314602	GATGTGTA	TRUE	-0.614863899	2.68E-16	0.466524962	TRUE	-0.32647291	2.07E-08	0.406025214	22	20
CTTAATTC	963	0.101564182	2.02E-07	0.451171004	0.047310956	0.001112022	0.384735028	GAATTAAG	FALSE	0.660784995	0.221301339	0.464247627	FALSE	1.207849012	0.337547332	0.406827586	6	14
AATAACTC	963	0.127646921	2.48E-13	0.430245155	0.063982171	2.44E-07	0.374164966	GAGTTATT	TRUE	-0.02927653	3.63E-09	0.489729748	TRUE	-0.146587423	2.69E-06	0.422830953	6	22
GCCAACTC	963	0.084657009	3.90E-08	0.476752378	0.058917933	0.00053466	0.408123003	GAGTTGGC	TRUE	-1.185360701	9.06E-16	0.452011559	TRUE	-1.288581402	9.19E-10	0.393347931	14	16
CCCAAGTC	963	0.094912978	8.05E-08	0.461980197	0.059699009	1.60E-06	0.404174732	GACTTGGG	TRUE	-1.396725829	8.93E-18	0.459449619	TRUE	-1.237878248	8.50E-14	0.395618724	31	20
TATAACCC	963	0.128042097	4.20E-16	0.48874896	0.087471839	1.66E-11	0.398756039	GGGTTATA	TRUE	-1.097581702	6.16E-26	0.464050649	TRUE	-0.796842257	2.65E-19	0.40264367	22	21
CACTTTGC	963	0.088138751	2.39E-08	0.476985624	0.070172541	7.06E-06	0.409774064	GCAAAGTG	TRUE	-0.294351773	6.29E-07	0.478387068	TRUE	-0.140523823	0.003526493	0.432060734	39	6
ACAAATAG	963	0.077197288	3.97E-08	0.458913025	0.054808299	4.47E-05	0.407112584	CTATTTGT	TRUE	0.39075303	0.002836327	0.462268916	TRUE	-0.187438778	0.000211707	0.393830915	1	17
CTCCACAG	963	0.108309991	6.61E-13	0.463050004	0.071713594	1.60E-07	0.41984624	CTGTGGAG	TRUE	-0.495537165	1.09E-14	0.456168104	TRUE	-0.275656514	1.24E-07	0.411511154	1	24
GTGAGATA	964	-0.170989244	1.24E-15	0.444380955	-0.077116811	8.65E-06	0.397300383	TATCTCAC	TRUE	-0.407892974	1.14E-18	0.443476223	TRUE	-0.67545386	5.02E-09	0.416103634	34	9
CGCCACTA	964	0.111993153	6.72E-10	0.417917038	0.076983553	2.28E-06	0.403834837	TAGTGGCG	TRUE	-1.01058228	6.29E-24	0.444780148	TRUE	-0.844337666	6.20E-14	0.402150436	12	19
GCACGGTA	964	-0.140290758	1.60E-18	0.411109937	-0.090563371	1.08E-09	0.384262789	TACCGTGC	TRUE	-0.16899542	1.08E-10	0.470594951	TRUE	-0.144894332	2.16E-06	0.410499348	30	11
GACCCTCA	964	0.10930477	6.95E-12	0.437973145	0.082016899	1.78E-08	0.409904551	TGAGGGTC	TRUE	-1.150833485	7.77E-23	0.484435927	TRUE	-0.728130018	5.75E-15	0.381248946	10	15
TGCCACCA	964	0.092727244	4.37E-10	0.44172472	0.089200173	5.84E-09	0.386153468	TGGTGGCA	TRUE	-1.154985556	1.43E-20	0.455769924	TRUE	-0.521179189	2.05E-16	0.397449676	36	16
CTGGCCCA	964	0.097050441	6.25E-08	0.468380267	0.070418549	3.81E-05	0.415811919	TGGGCCAG	TRUE	-1.041819358	3.53E-15	0.462891281	TRUE	-0.64125316	6.33E-09	0.404269688	27	12
CCTCCTGA	964	0.091471769	1.07E-09	0.433872153	0.06681392	3.37E-05	0.395416789	TCAGGAGG	TRUE	-0.634321775	9.54E-13	0.445300106	TRUE	-0.538036894	2.38E-06	0.397407886	5	23
TTCAAGAT	964	0.113271576	1.18E-13	0.4924402	0.0955244	4.53E-13	0.411872941	ATCTTGAA	FALSE	0.966049056	0.369946316	0.512010374	FALSE	0.535058717	0.048389175	0.400812805	13	14
ACACATTT	964	0.095435793	2.97E-07	0.453552371	0.061438927	6.00E-05	0.400434836	AAATGTGT	FALSE	0.434675022	0.076065111	0.477939378	FALSE	0.439474968	0.204736013	0.413876734	17	18
TCTCAACT	964	0.139592854	6.96E-13	0.460956534	0.097306289	1.09E-08	0.406734097	AGTTGAGA	TRUE	0.037192197	1.21E-06	0.469294386	TRUE	0.055956276	0.000806282	0.424388764	22	18
CCAATTCT	964	0.101313031	2.40E-07	0.449038326	0.0665288	6.10E-06	0.408674903	AGAATTGG	TRUE	-0.347063004	3.89E-05	0.501826111	TRUE	-0.098190649	0.000276853	0.411114663	28	22
GTTAGTCT	964	-0.134556804	4.57E-13	0.463444861	-0.063185494	2.88E-07	0.399268574	AGACTAAC	TRUE	-0.53262022	4.20E-16	0.459243667	TRUE	-0.798729146	4.91E-08	0.395308042	35	13
AGTTAAAC	964	0.107349822	3.55E-08	0.484467238	0.075832006	4.61E-08	0.413674949	GTTTAACT	FALSE	0.473986816	0.012612604	0.467253737	FALSE	0.628451696	0.019590007	0.408120092	3	11
CACCGTAC	964	0.089821118	1.60E-09	0.495993396	0.057259598	1.85E-06	0.418423057	GTACGGTG	TRUE	-2.374022472	6.83E-43	0.43535598	TRUE	-2.281323608	7.32E-25	0.395217092	9	16
CTCACGAC	964	0.105748292	4.96E-12	0.461674835	0.080532863	1.27E-06	0.39473001	GTCGTGAG	TRUE	-1.615095356	1.00E-34	0.446031583	TRUE	-1.217830906	2.36E-18	0.372019447	27	20
TACAATTC	964	0.108916962	1.28E-07	0.439472896	0.079256402	2.18E-09	0.392328116	GAATTGTA	TRUE	0.211240336	0.003368812	0.463100299	TRUE	-0.059533906	6.43E-06	0.399139499	6	18
AAATCTTC	964	0.147632318	4.26E-18	0.461815021	0.103615566	3.69E-13	0.395605905	GAAGATTT	FALSE	0.662684495	0.085775792	0.475740648	FALSE	0.796005054	0.350885624	0.432388449	6	22
CGAGCACC	964	0.072062831	5.29E-08	0.442699184	0.078072458	3.93E-07	0.399457459	GGTGCTCG	TRUE	-1.245393875	3.68E-17	0.45027246	TRUE	-0.592075954	5.63E-13	0.392252603	12	16
CGTGTAAG	964	-0.179244656	1.45E-18	0.433248508	-0.095983632	3.92E-10	0.38860906	CTTACACG	TRUE	-0.243176706	2.64E-19	0.461861322	TRUE	-0.440502677	1.84E-10	0.389639469	32	11
GTAAGCCG	964	-0.187379196	5.15E-22	0.475933292	-0.100484198	4.91E-12	0.389333447	CGGCTTAC	TRUE	-0.493311724	1.98E-25	0.452989325	TRUE	-0.555876634	1.24E-11	0.414816817	34	11
CCACATAA	965	0.124653249	7.69E-15	0.50203987	0.078843272	1.05E-11	0.423529318	TTATGTGG	TRUE	-1.095575223	2.95E-31	0.466301168	TRUE	-1.156013552	6.01E-25	0.402075131	5	26
CCGCTTAA	965	0.072436538	2.39E-08	0.463379686	0.040600129	0.009054633	0.394630095	TTAAGCGG	TRUE	-0.615570063	1.04E-10	0.465315344	TRUE	-0.8428321	4.14E-05	0.382357383	5	17
TGAGCGTA	965	-0.097361496	1.94E-07	0.46551448	-0.061280933	5.38E-06	0.39783732	TACGCTCA	TRUE	-0.902662038	3.68E-13	0.42653166	TRUE	-1.111824021	6.49E-09	0.424730901	38	11
CAGTCCCA	965	0.10788513	4.35E-09	0.487394903	0.077643009	1.84E-07	0.402596188	TGGGACTG	TRUE	-1.193156892	1.97E-20	0.44135328	TRUE	-1.084531555	1.86E-17	0.399478268	25	16
ACCGGCCA	965	0.130633728	5.39E-12	0.473400755	0.068967455	5.13E-06	0.397184099	TGGCCGGT	TRUE	-0.744923799	4.28E-20	0.440821313	TRUE	-0.4838641	7.11E-08	0.399311714	8	17
TATCAAGA	965	0.173562278	1.12E-24	0.495639163	0.117096757	4.59E-17	0.405328555	TCTTGATA	TRUE	0.011411522	2.01E-11	0.449670419	TRUE	0.1826464	3.68E-06	0.398885318	11	17
CACCATAT	965	0.123498179	1.35E-17	0.448043783	0.0740225	9.50E-09	0.404244624	ATATGGTG	TRUE	-0.961832629	2.31E-26	0.451555659	TRUE	-0.94484837	1.22E-12	0.406224976	33	26
AACCTTTT	965	0.106581881	1.91E-07	0.450881788	0.081373068	4.36E-07	0.389240971	AAAAGGTT	TRUE	0.048866005	0.000493638	0.476747271	FALSE	0.262260852	0.033533679	0.422430289	13	10
CATACCTT	965	0.115707761	9.00E-11	0.455345109	0.080191287	2.58E-07	0.42701093	AAGGTATG	TRUE	-4.013655295	3.46E-135	0.294196176	TRUE	-3.28173421	1.73E-83	0.309139651	33	16
CGTAAGGT	965	-0.226942583	1.38E-29	0.41662371	-0.126872939	1.97E-18	0.367102223	ACCTTACG	TRUE	-0.201645546	1.66E-21	0.43834996	TRUE	-0.411770723	4.32E-13	0.408136117	37	15
CGTCCTAC	965	0.107702007	1.67E-12	0.437687218	0.070111069	1.19E-07	0.401451224	GTAGGACG	TRUE	-1.733264325	3.09E-38	0.427397114	TRUE	-1.527055184	3.35E-21	0.376618042	12	17
TCACAATC	965	0.097715159	1.37E-10	0.454300827	0.100782404	6.60E-10	0.403760625	GATTGTGA	TRUE	-0.786660334	4.83E-14	0.444346741	TRUE	-0.267526778	2.38E-10	0.381034249	22	25
ATAATCTC	965	0.108566992	9.17E-10	0.465426412	0.082734166	2.12E-11	0.405929952	GAGATTAT	TRUE	0.08141041	7.69E-05	0.480781759	TRUE	-0.086392223	3.15E-06	0.3914789	18	21
ACACCAGC	965	0.139528369	2.81E-15	0.459792861	0.086115126	6.34E-10	0.413440531	GCTGGTGT	TRUE	-0.951458375	4.63E-34	0.460992054	TRUE	-0.869592342	2.07E-20	0.41134602	39	26
AGACTAAA	966	0.111627779	2.10E-13	0.415364851	0.052312375	0.000452194	0.401450066	TTTAGTCT	TRUE	-0.145094103	7.39E-10	0.43647275	TRUE	-0.455789205	0.004578599	0.384397034	4	14
TTTCCAAA	966	0.108818705	2.66E-09	0.453370137	0.071261805	2.04E-06	0.404533923	TTTGGAAA	TRUE	0.39155916	0.009422755	0.482868807	TRUE	-0.115508065	0.001812835	0.415659522	23	18
TACACCAA	966	0.122601363	1.54E-15	0.511822917	0.093874512	1.37E-13	0.416035808	TTGGTGTA	TRUE	-0.976462524	3.93E-33	0.482569834	TRUE	-0.890583195	1.77E-26	0.381302373	4	23
ATCTCCAA	966	0.111267695	3.90E-14	0.459696982	0.097329611	1.45E-11	0.395189565	TTGGAGAT	TRUE	-0.019273079	5.90E-09	0.463241159	TRUE	-0.091615135	4.55E-06	0.430775064	18	26
TACCCCAA	966	0.136864703	3.84E-15	0.485112778	0.091174965	2.25E-13	0.41640164	TTGGGGTA	TRUE	-1.742287331	2.65E-52	0.452927209	TRUE	-1.415139382	2.38E-39	0.385405467	4	22
TCAAGTTA	966	0.092579724	3.95E-08	0.485887865	0.059319927	3.04E-06	0.425691599	TAACTTGA	FALSE	0.676259988	0.144534655	0.476969518	TRUE	0.126014025	0.003631128	0.404971004	21	10
ACTATACA	966	0.117516215	9.00E-12	0.472757781	0.078406496	1.53E-07	0.384361467	TGTATAGT	TRUE	-0.225867583	2.25E-08	0.482443825	TRUE	-0.062956573	1.86E-05	0.417410978	17	25
CTCAATCA	966	0.091774969	5.76E-10	0.427679059	0.095454849	2.28E-11	0.40488537	TGATTGAG	TRUE	-0.818086988	1.49E-12	0.493816228	TRUE	-0.468089878	7.34E-11	0.412128984	27	24
CGACCTCA	966	0.108641226	9.95E-10	0.497078744	0.094017884	3.61E-11	0.421613805	TGAGGTCG	TRUE	-1.358409061	4.69E-25	0.434965206	TRUE	-0.999132966	2.88E-22	0.386673298	12	18
TCCACTAT	966	0.088555831	5.58E-08	0.461947659	0.054415155	1.81E-06	0.398378013	ATAGTGGA	TRUE	-0.515218441	3.30E-06	0.500711974	TRUE	-0.193706335	0.000112788	0.409177159	20	22
CCTTACAT	966	0.102348378	1.57E-13	0.445051466	0.080828986	2.55E-07	0.412178795	ATGTAAGG	TRUE	-0.843937958	6.90E-18	0.433714267	TRUE	-0.789648996	9.58E-13	0.387985679	19	19
ACCATTTT	966	0.119093301	1.17E-11	0.471870192	0.067268792	1.11E-06	0.379129525	AAAATGGT	TRUE	0.2660685	0.00025251	0.485792469	FALSE	0.424476741	0.014293269	0.412009716	8	16
CTAACCTT	966	0.094876836	1.36E-07	0.453896323	0.064015746	3.71E-06	0.390173749	AAGGTTAG	TRUE	-3.316893688	1.89E-62	0.385053263	TRUE	-2.744695938	1.62E-42	0.34935962	27	16
AGAAAACT	966	0.15276228	1.78E-18	0.463960507	0.076626556	1.40E-07	0.376672369	AGTTTTCT	TRUE	-0.042666373	5.51E-10	0.484923636	TRUE	-0.089856396	0.001572203	0.407666463	13	22
ACCCGACT	966	0.095413871	1.49E-11	0.455519712	0.068709229	1.57E-05	0.401271846	AGTCGGGT	TRUE	-1.593750516	2.31E-29	0.455118915	TRUE	-1.38935104	1.04E-16	0.397538998	36	23
TAAAAGCT	966	0.085776561	5.26E-09	0.46468539	0.074317453	2.20E-06	0.405301771	AGCTTTTA	TRUE	0.274740461	0.002129798	0.476086527	TRUE	-0.038612209	0.00140421	0.414209267	22	14
TATAAGGT	966	-0.133225963	4.28E-13	0.458219235	-0.107566428	3.24E-09	0.404292432	ACCTTATA	TRUE	-0.686569761	8.98E-22	0.440833591	TRUE	-0.759598198	2.62E-16	0.39757638	37	16
GAAATAAC	966	0.127809864	3.48E-14	0.482173789	0.079087469	5.44E-08	0.406653098	GTTATTTC	TRUE	0.020305297	1.11E-10	0.477458941	TRUE	-0.243731687	1.13E-06	0.389932939	14	19
CACTTAAC	966	0.086942329	1.82E-07	0.495537641	0.066108471	4.50E-05	0.378742164	GTTAAGTG	TRUE	-1.453480863	4.51E-18	0.490054136	TRUE	-1.044346849	1.99E-11	0.404111838	3	17
CAAATTAC	966	0.14847883	3.05E-18	0.468732431	0.114418475	4.26E-16	0.416494528	GTAATTTG	TRUE	-0.752951009	4.79E-23	0.481433792	TRUE	-0.461728646	2.45E-16	0.407817055	9	23
CAACGCAC	966	0.129731914	6.08E-17	0.462444939	0.061045968	6.21E-05	0.418198702	GTGCGTTG	TRUE	-1.478027727	2.60E-56	0.450731407	TRUE	-1.899290328	3.01E-25	0.389877576	9	19
AGCCCATC	966	0.12698628	1.58E-10	0.464355894	0.09181538	3.63E-12	0.413485208	GATGGGCT	TRUE	-1.100194347	9.70E-26	0.463703501	TRUE	-0.902886886	4.56E-22	0.412676737	7	22
ACACTTTC	966	0.085516813	5.24E-07	0.451713594	0.040778396	0.000146969	0.406144179	GAAAGTGT	TRUE	-0.160191399	3.20E-05	0.494073032	TRUE	-0.011923727	0.003212793	0.408195169	6	15
AAAATCTC	966	0.153714057	4.90E-22	0.524271508	0.12250899	5.45E-14	0.409953814	GAGATTTT	TRUE	0.085628973	1.92E-08	0.495930843	TRUE	0.130651356	7.60E-06	0.418551165	6	27
TGCATCTC	966	0.093194137	3.76E-07	0.498394694	0.066432187	5.46E-05	0.41069234	GAGATGCA	FALSE	0.050048878	0.014145755	0.493414525	FALSE	0.266233692	0.20400884	0.412794337	22	14
CAGCCGTC	966	0.112679982	6.32E-12	0.472882574	0.085120404	2.81E-11	0.413171594	GACGGCTG	TRUE	-0.350968821	4.61E-13	0.479105007	TRUE	-0.273832645	8.44E-10	0.40282392	9	16
CAGCTACC	966	0.122464403	3.48E-13	0.481568695	0.073744322	3.58E-08	0.405736863	GGTAGCTG	TRUE	-0.978112755	3.56E-25	0.455272161	TRUE	-0.876826106	4.99E-16	0.405807682	9	23
GCAAACCC	966	0.12974083	5.54E-10	0.515105761	0.092405845	3.04E-09	0.408065107	GGGTTTGC	TRUE	-1.184225944	2.95E-29	0.469552161	TRUE	-1.010064614	8.27E-25	0.392381296	14	21
ACAGGCCC	966	0.078110994	5.23E-07	0.454349156	0.068507676	0.00013308	0.41305381	GGGCCTGT	TRUE	-0.546225101	1.90E-08	0.477164682	TRUE	-0.398478999	7.98E-06	0.406190207	16	15
TCCGAGCC	966	0.114204964	5.55E-08	0.461320497	0.058116402	0.005835498	0.394006142	GGCTCGGA	TRUE	-0.205994364	8.25E-09	0.446381953	TRUE	-0.423910433	9.28E-05	0.402092167	20	13
CCAACGGC	966	0.111589117	4.37E-09	0.470732552	0.066614274	5.73E-06	0.391421905	GCCGTTGG	TRUE	-0.580321292	1.25E-13	0.443041691	TRUE	-0.593333193	2.59E-08	0.411991024	31	16
TTCAAAAG	966	0.098959186	5.52E-10	0.483184508	0.07511769	1.24E-06	0.401267505	CTTTTGAA	FALSE	0.410663982	0.018570094	0.482702729	FALSE	0.952734239	0.450937094	0.401300696	1	13
GTCAGTAG	966	-0.148186804	1.18E-14	0.449432805	-0.057967801	6.67E-06	0.398339361	CTACTGAC	TRUE	-0.668296586	3.21E-17	0.430917159	TRUE	-0.97754628	2.06E-06	0.412003461	44	11
AAGAAGAG	966	0.131010468	1.22E-16	0.506801764	0.100805147	9.61E-11	0.435160645	CTCTTCTT	TRUE	0.446410094	1.72E-05	0.458694458	TRUE	0.175985523	0.000114359	0.405691249	1	14
CACTTTAA	967	0.105618251	3.65E-09	0.481355802	0.081896027	5.95E-08	0.387113835	TTAAAGTG	TRUE	-0.263361508	3.77E-06	0.470510782	TRUE	0.0611341	0.00072619	0.420116472	2	18
CCAACCAA	967	0.159193748	9.59E-23	0.464473244	0.110957622	1.67E-15	0.405001895	TTGGTTGG	TRUE	-1.23184081	1.15E-63	0.471579776	TRUE	-1.030547779	4.60E-43	0.395062501	5	25
TTTCCCAA	967	0.079656967	5.79E-07	0.466906928	0.07848893	1.54E-08	0.397059108	TTGGGAAA	TRUE	-0.217053489	2.50E-06	0.479671842	TRUE	-0.193740467	1.71E-06	0.398565695	23	14
AAGGAGAA	967	0.085357171	8.80E-07	0.470307939	0.041707879	2.88E-05	0.40517352	TTCTCCTT	FALSE	0.524713799	0.107966984	0.48056758	FALSE	0.876653659	0.046350378	0.387497813	4	5
AAGAGGAA	967	0.140093697	2.62E-17	0.445630921	0.102330085	2.56E-13	0.410861452	TTCCTCTT	FALSE	0.506111352	0.001875875	0.474287971	TRUE	0.228487034	2.89E-05	0.389283773	4	10
ACCCCGTA	967	0.09068309	5.16E-07	0.451375125	0.042793489	0.000736483	0.41705239	TACGGGGT	TRUE	-1.875408679	3.07E-25	0.463844316	TRUE	-2.130132828	9.69E-14	0.392982392	8	16
AGGCCCCA	967	0.089992129	3.11E-07	0.476682763	0.035100759	0.000300556	0.402485886	TGGGGCCT	TRUE	-0.870646819	3.48E-13	0.451535348	TRUE	-1.129130603	6.38E-07	0.404045202	7	7
TAATCCAT	967	0.109576978	9.91E-11	0.446251067	0.063442455	8.58E-08	0.404652868	ATGGATTA	FALSE	0.605398323	0.041244113	0.454457988	FALSE	0.587682969	0.042202627	0.413319286	22	19
CTACATTT	967	0.110037558	2.27E-11	0.453420933	0.041896296	7.05E-05	0.39538812	AAATGTAG	TRUE	0.148068961	0.000268691	0.473465195	TRUE	-0.232490843	0.001803103	0.388390611	33	15
TCAACACT	967	0.125519362	6.16E-12	0.449775666	0.08300612	9.42E-07	0.411331226	AGTGTTGA	TRUE	-0.781521403	2.27E-18	0.452844191	TRUE	-0.649456803	9.67E-10	0.387213901	22	23
ACCCACGT	967	0.095730609	3.25E-08	0.465315585	0.056095694	4.78E-05	0.410205649	ACGTGGGT	TRUE	-1.569238697	2.13E-25	0.477562321	TRUE	-1.363845604	1.91E-14	0.400030716	36	16
CCAACCGT	967	0.083249923	2.31E-07	0.445301656	0.069636191	1.21E-05	0.395373617	ACGGTTGG	TRUE	-1.110113073	1.01E-18	0.45930008	TRUE	-0.841971269	1.30E-12	0.391838875	28	20
TTACCAAC	967	0.096389407	2.85E-10	0.451047843	0.074428753	6.59E-09	0.396774048	GTTGGTAA	TRUE	-2.930202057	3.61E-56	0.42877337	TRUE	-2.391304003	1.21E-42	0.375349352	3	22
CTGCCAAC	967	0.099067754	2.81E-07	0.475699463	0.062561261	1.97E-05	0.401953726	GTTGGCAG	TRUE	-1.398993143	7.76E-20	0.470623048	TRUE	-0.984632171	1.64E-12	0.401081805	27	22
TACCTTAC	967	0.089283726	8.13E-07	0.470357012	0.037513421	0.003036053	0.387576322	GTAAGGTA	TRUE	-4.896529046	2.52E-89	0.366044022	TRUE	-6.795252231	1.41E-56	0.340960653	36	10
GCATTCAC	967	0.076349411	9.12E-07	0.457735704	0.05406325	0.001380047	0.40721197	GTGAATGC	TRUE	-1.100232376	2.18E-12	0.478382122	TRUE	-0.787878514	1.80E-05	0.404324721	14	13
TAATCCTC	967	0.08413911	6.31E-09	0.450938653	0.071057557	3.62E-05	0.419470387	GAGGATTA	TRUE	0.085976342	0.000193721	0.481444815	FALSE	0.122211887	0.077985629	0.409958736	22	20
CTTCAGTC	967	0.107292376	2.15E-10	0.426568618	0.061312296	3.70E-07	0.387682856	GACTGAAG	TRUE	-0.0895332	1.25E-05	0.404091149	TRUE	0.129043713	0.004974332	0.385144001	27	12
GTGAGTCC	967	-0.299273971	2.47E-51	0.424838933	-0.147851404	1.60E-27	0.372692125	GGACTCAC	TRUE	-0.170184661	4.28E-33	0.437385839	TRUE	-0.201108533	4.32E-17	0.393171465	34	9
AGAAAATG	967	0.129051827	8.43E-14	0.510322424	0.083182499	9.24E-08	0.414170603	CATTTTCT	FALSE	0.522581009	0.002923902	0.495434528	FALSE	0.493723918	0.036450889	0.401332484	1	13
CACACCTG	967	0.113126528	6.82E-11	0.445553396	0.069269923	5.01E-05	0.419425713	CAGGTGTG	TRUE	-1.478288112	2.07E-38	0.437968088	TRUE	-1.43077616	1.19E-18	0.373131647	29	23
CGTATCGG	967	-0.094797894	4.49E-07	0.421805782	-0.05783984	9.01E-05	0.39271597	CCGATACG	TRUE	-0.307775581	1.54E-05	0.48447564	TRUE	-0.511314233	1.92E-05	0.395040203	42	7
CCTACCGG	967	0.122590808	4.95E-10	0.45970595	0.086566114	1.45E-07	0.402285033	CCGGTAGG	TRUE	-2.077248389	5.39E-48	0.416273891	TRUE	-1.722517249	3.82E-33	0.358487077	29	14
CCCTACAA	968	0.12672236	1.66E-15	0.454130714	0.100415162	6.38E-11	0.423025983	TTGTAGGG	TRUE	-1.48295512	3.55E-42	0.47514033	TRUE	-0.995437007	2.80E-28	0.397563992	5	29
ATTCCCAA	968	0.122607148	2.20E-11	0.443981969	0.093520498	1.69E-10	0.40606752	TTGGGAAT	TRUE	-0.86457165	1.04E-17	0.491419581	TRUE	-0.498116093	8.37E-12	0.406403453	18	23
GTATGATA	968	-0.110075538	3.83E-07	0.459358982	-0.072884078	7.46E-06	0.392848295	TATCATAC	TRUE	-0.77114742	5.16E-12	0.456770292	TRUE	-0.636401851	1.06E-07	0.403093782	34	9
ACCACTTA	968	0.099845936	6.63E-09	0.471616955	0.084283603	6.48E-08	0.38393631	TAAGTGGT	TRUE	-2.496484363	9.40E-45	0.433708137	TRUE	-1.698564027	1.56E-33	0.384570884	21	22
TATCTACA	968	0.114983964	9.21E-09	0.463632656	0.057070152	3.60E-05	0.403480747	TGTAGATA	TRUE	-0.346947785	1.30E-08	0.463316879	TRUE	-0.479572967	1.79E-05	0.389856387	22	21
AAATGACA	968	0.109240131	7.77E-11	0.423246085	0.075288759	8.33E-09	0.400032351	TGTCATTT	TRUE	-0.234613596	2.20E-10	0.478694136	TRUE	-0.338819422	2.88E-08	0.393647986	15	18
GAAAATGA	968	0.070671938	2.24E-07	0.486416374	0.05890255	1.93E-07	0.406405637	TCATTTTC	FALSE	1.421898914	0.871459816	0.481505883	FALSE	0.941702832	0.353976959	0.406865938	10	12
TCTCCAAT	968	0.109869119	1.29E-09	0.471173381	0.06658052	3.43E-05	0.399771463	ATTGGAGA	TRUE	0.198853302	0.000943516	0.525203126	FALSE	0.302339261	0.05008898	0.415297861	23	24
CAATTCAT	968	0.102691808	1.01E-06	0.43090298	0.070014782	6.42E-07	0.399291072	ATGAATTG	FALSE	0.629356707	0.496760542	0.467070684	FALSE	0.58117462	0.126545612	0.417495532	19	21
ACCGCCAT	968	0.134052172	9.56E-16	0.467070976	0.079599694	1.14E-08	0.396786731	ATGGCGGT	TRUE	-0.75827161	7.10E-26	0.44858851	TRUE	-0.862554099	1.59E-15	0.390971378	8	22
ATCCCATT	968	0.126587994	1.51E-10	0.49216476	0.065407766	1.56E-07	0.402392772	AATGGGAT	TRUE	-0.526646525	2.20E-11	0.500060561	TRUE	-0.195845207	8.87E-07	0.387387375	18	18
ACAACACT	968	0.121941829	9.54E-14	0.438630981	0.070007489	2.48E-07	0.401081773	AGTGTTGT	TRUE	-1.091642984	1.66E-31	0.466794969	TRUE	-1.230290234	2.15E-19	0.398045443	17	24
CAAAATCT	968	0.175185927	8.00E-25	0.484190602	0.129905617	1.40E-17	0.409376131	AGATTTTG	TRUE	0.258287326	9.08E-08	0.475360341	TRUE	0.379843752	2.87E-05	0.396679352	13	21
CAGTAGGT	968	-0.189621501	4.52E-19	0.415959969	-0.09561715	8.68E-12	0.377856572	ACCTACTG	TRUE	-0.42448123	1.64E-20	0.463241459	TRUE	-0.480012833	2.42E-11	0.38704465	37	11
CCTCGTAC	968	0.079447367	4.86E-07	0.457552642	0.05289905	0.000109867	0.389924285	GTACGAGG	TRUE	-1.792435577	5.55E-21	0.451814955	TRUE	-1.840698069	3.18E-13	0.403020338	31	15
TCAATCAC	968	0.105199725	2.13E-09	0.455023377	0.080403849	3.78E-11	0.387865192	GTGATTGA	TRUE	-0.727941118	1.05E-13	0.45518477	TRUE	-0.53334409	1.63E-12	0.388797322	22	24
ACGTCCAC	968	0.103695339	1.32E-10	0.446796791	0.074451739	2.91E-07	0.382994549	GTGGACGT	TRUE	-1.075096559	1.71E-24	0.45642265	TRUE	-1.244188881	1.23E-19	0.402831787	24	21
TAAAACTC	968	0.108663727	8.65E-10	0.416885727	0.061154038	1.60E-05	0.385900274	GAGTTTTA	TRUE	-0.221263014	1.05E-09	0.461374722	TRUE	-0.654999107	2.79E-07	0.390183174	22	21
ACCGACTC	968	0.097647565	1.12E-10	0.436561754	0.067094068	2.06E-05	0.417551822	GAGTCGGT	TRUE	-1.272888061	6.72E-22	0.480271631	TRUE	-1.15106287	2.81E-13	0.389560723	8	22
TATTCAGC	968	0.097205706	1.88E-07	0.48703835	0.066450162	4.60E-06	0.413569873	GCTGAATA	FALSE	0.425464714	0.010981629	0.432052148	FALSE	0.164032995	0.010206527	0.378131243	39	12
CGACCAGC	968	0.106038105	1.26E-10	0.454211211	0.07924689	5.39E-08	0.414317854	GCTGGTCG	TRUE	-0.783217676	2.52E-17	0.463142097	TRUE	-0.533277128	7.64E-12	0.40428431	12	19
GTAGGAAA	969	-0.09319085	1.11E-07	0.44916436	-0.048011067	0.002664918	0.388702666	TTTCCTAC	TRUE	-0.838246795	1.07E-12	0.48729833	TRUE	-1.096526017	1.97E-06	0.395710893	34	7
CGAAATAA	969	0.16649261	2.37E-23	0.437641779	0.101379125	7.97E-12	0.378635675	TTATTTCG	TRUE	0.082711706	3.50E-14	0.486579599	TRUE	-0.069742729	6.40E-08	0.394647525	2	20
ACTCATAA	969	0.117838248	2.23E-13	0.459597534	0.078149125	9.13E-11	0.393941732	TTATGAGT	TRUE	-0.120139139	6.54E-11	0.503990029	TRUE	-0.221064805	3.69E-09	0.400138991	4	20
AACGATAA	969	0.069704474	3.92E-07	0.426006028	0.053028493	5.97E-06	0.392783165	TTATCGTT	TRUE	-0.679837308	1.20E-09	0.444328114	TRUE	-0.716079587	4.09E-08	0.374595729	4	12
TGAATCAA	969	0.101475949	3.84E-10	0.465616927	0.063196894	3.80E-06	0.413396437	TTGATTCA	TRUE	0.410727056	0.002263501	0.494445694	FALSE	0.351775837	0.023062586	0.373102498	26	18
CACACATA	969	0.104019086	5.14E-10	0.441754848	0.099925255	2.52E-10	0.402439471	TATGTGTG	TRUE	-2.020491695	1.67E-41	0.466962018	TRUE	-1.086102353	3.13E-31	0.389168311	21	23
GAATCATA	969	0.086037215	7.68E-10	0.44169546	0.058987904	1.47E-06	0.392175435	TATGATTC	FALSE	0.794272289	0.074032968	0.461868812	FALSE	0.725096928	0.232123348	0.410428892	21	18
TTCTCACA	969	0.09181388	3.82E-08	0.431818248	0.088516315	1.36E-06	0.370004104	TGTGAGAA	TRUE	0.10521376	0.000340241	0.452077145	TRUE	-0.196810544	0.000218404	0.410428136	23	19
ATTACTCA	969	0.087789989	2.66E-08	0.433427978	0.064301545	3.96E-05	0.378821222	TGAGTAAT	TRUE	-1.836691253	4.01E-20	0.480271158	TRUE	-1.343865987	2.80E-13	0.389011153	18	21
AAATTGCA	969	0.122546867	2.19E-13	0.465410398	0.079742109	1.86E-09	0.406447204	TGCAATTT	FALSE	0.71952114	0.150593316	0.507994213	FALSE	0.433452521	0.04438007	0.409469285	15	17
AACTAAGA	969	0.118063619	1.47E-11	0.431777191	0.078657925	3.74E-07	0.387436199	TCTTAGTT	TRUE	-0.147196329	4.64E-08	0.486822977	TRUE	0.036106155	0.000289476	0.390906583	11	18
ACACTCAT	969	0.110809556	1.39E-09	0.423229023	0.058177973	9.46E-06	0.396083191	ATGAGTGT	TRUE	-0.542267359	1.26E-11	0.502293912	TRUE	-0.559386664	3.58E-07	0.400604288	17	21
ATCATCTT	969	0.10007799	1.19E-10	0.480442233	0.045411377	0.000167973	0.402790747	AAGATGAT	FALSE	1.118591989	0.992080245	0.478156192	FALSE	1.884908384	0.07020959	0.399531978	18	17
ATGTAAGT	969	-0.432288534	8.54E-129	0.338493867	-0.228042907	6.33E-82	0.303992798	ACTTACAT	TRUE	-0.218449815	2.10E-89	0.477096938	TRUE	-0.22722173	5.68E-63	0.379913886	30	9
CGCCAAAC	969	0.081075024	2.59E-07	0.427753504	0.062438254	1.09E-05	0.391271899	GTTTGGCG	TRUE	-1.924100136	1.28E-27	0.461040832	TRUE	-1.46921936	3.56E-18	0.398943117	12	21
TTCAATAC	969	0.109863743	1.49E-09	0.483921514	0.059279167	4.23E-05	0.425438929	GTATTGAA	TRUE	-0.324034583	3.07E-07	0.520627469	TRUE	-0.404093645	0.000549869	0.394230966	22	19
CTGCTTAC	969	0.094701428	1.02E-07	0.469068446	0.064672621	3.64E-05	0.415850495	GTAAGCAG	TRUE	-3.299414999	1.93E-41	0.431620909	TRUE	-2.524455331	4.56E-22	0.400041916	27	13
AGCTCCAC	969	0.098953815	1.31E-12	0.450148041	0.059936923	3.73E-05	0.424371122	GTGGAGCT	TRUE	-1.0346248	1.66E-22	0.459976126	TRUE	-1.14174472	5.03E-11	0.406383842	7	23
GCAACCTC	969	0.127801161	6.96E-13	0.466143661	0.083935931	6.34E-10	0.410784223	GAGGTTGC	TRUE	-0.808519885	2.28E-22	0.460518409	TRUE	-0.928478768	5.85E-18	0.405283862	14	18
CGTCAACC	969	0.098967661	6.17E-09	0.470846916	0.090592874	2.37E-09	0.401966284	GGTTGACG	TRUE	-1.253123655	4.17E-21	0.47018387	TRUE	-0.96992969	6.31E-17	0.402293527	12	18
AGGCCACC	969	0.104733448	3.19E-10	0.491194219	0.064746219	4.13E-05	0.42753283	GGTGGCCT	TRUE	-0.721413149	1.99E-17	0.450473496	TRUE	-0.763292852	1.17E-09	0.405896995	7	14
AATCATCC	969	0.115219977	5.54E-15	0.472985469	0.07514383	9.60E-09	0.403944646	GGATGATT	TRUE	-0.294983458	6.13E-11	0.478025374	TRUE	-0.182040009	4.12E-07	0.402879231	16	26
ACAAGCCC	969	0.078422299	1.75E-08	0.458640123	0.050817835	0.003847366	0.423496072	GGGCTTGT	TRUE	-2.010290312	4.93E-27	0.478743004	TRUE	-1.511725977	1.41E-11	0.394455433	16	19
CACCAAGC	969	0.144425568	3.17E-18	0.438903829	0.101556917	4.65E-15	0.404715766	GCTTGGTG	TRUE	-1.108168858	8.33E-44	0.456306256	TRUE	-0.92387457	3.44E-32	0.389297037	3	21
CGGTAATG	969	-0.164405481	4.76E-17	0.43879931	-0.10748248	2.43E-11	0.398050091	CATTACCG	TRUE	-0.587600435	6.00E-22	0.461281879	TRUE	-0.616547478	5.13E-14	0.401969586	50	10
TTCACTAA	970	0.093158705	6.03E-07	0.451845396	0.063171424	4.84E-05	0.411407227	TTAGTGAA	TRUE	-0.362602338	2.15E-06	0.470267038	TRUE	-0.080996624	0.008915527	0.419922881	26	18
CCACCGTA	970	0.118374337	3.27E-16	0.462645292	0.068647479	7.21E-07	0.43419274	TACGGTGG	TRUE	-1.339707651	4.95E-38	0.446765227	TRUE	-1.471499894	8.36E-18	0.389078912	5	18
CTATAACA	970	0.086445282	3.67E-08	0.450489019	0.063814471	3.02E-06	0.409294394	TGTTATAG	TRUE	-0.058145354	6.37E-06	0.474818358	TRUE	-0.277951707	4.97E-05	0.412380538	2	23
CCTTAACA	970	0.102054878	4.34E-10	0.467315672	0.060915072	4.16E-05	0.407341302	TGTTAAGG	TRUE	-1.148347206	5.03E-21	0.460526526	TRUE	-1.21286288	3.24E-11	0.40502283	5	22
CCATATCA	970	0.098303645	5.23E-11	0.453105503	0.073156104	8.43E-07	0.416664589	TGATATGG	TRUE	-0.878986982	3.28E-16	0.488697758	TRUE	-0.744799941	5.63E-09	0.407883042	5	26
TCTTACCA	970	0.116470407	9.87E-10	0.437382143	0.078423724	1.05E-07	0.391308899	TGGTAAGA	TRUE	-3.873499456	2.49E-115	0.319847798	TRUE	-3.129447987	4.23E-73	0.303783938	22	21
ACGCACCA	970	0.112648004	2.70E-12	0.478072225	0.052829861	1.56E-06	0.412622281	TGGTGCGT	TRUE	-1.816304457	1.86E-56	0.442085979	TRUE	-2.412828353	4.28E-35	0.372215009	24	18
TAACTCCA	970	0.088297738	1.60E-09	0.445626493	0.056387998	1.89E-06	0.383023842	TGGAGTTA	TRUE	-0.173292566	4.66E-07	0.500272357	TRUE	0.028434656	0.000606752	0.404715106	22	22
CCCTGGCA	970	0.096369397	1.32E-07	0.443781101	0.042667961	0.001066377	0.417964823	TGCCAGGG	TRUE	-0.524858157	3.95E-09	0.505811577	TRUE	-0.906425911	1.58E-06	0.402246101	5	14
AGGAAAGA	970	0.089641268	8.08E-08	0.467510996	0.057118377	3.12E-05	0.414019027	TCTTTCCT	FALSE	0.856839774	0.318877185	0.450633726	FALSE	0.720396601	0.130555532	0.386271954	11	11
CCTCTCGA	970	0.109504872	5.20E-11	0.471914753	0.071652403	4.42E-06	0.392406356	TCGAGAGG	TRUE	-0.537370855	5.47E-14	0.458419952	TRUE	-0.398348515	3.58E-06	0.39926314	5	17
GTAGCGAT	970	-0.077454286	3.53E-07	0.457380254	-0.048468996	0.000622085	0.409959981	ATCGCTAC	TRUE	-0.817030713	1.09E-09	0.513848708	TRUE	-1.014291357	4.33E-07	0.39917731	35	10
CTTCAATT	970	0.103820215	8.88E-11	0.478604294	0.065252504	1.22E-06	0.397905335	AATTGAAG	FALSE	0.797071575	0.321947864	0.487557884	FALSE	0.964721851	0.775895907	0.399006602	33	17
CACCTATT	970	0.101248533	1.55E-07	0.448246072	0.07341841	2.31E-08	0.38787893	AATAGGTG	TRUE	-1.110615093	1.46E-16	0.451491762	TRUE	-1.03390339	1.82E-14	0.395882945	33	23
CGCCAACT	970	0.118546812	4.13E-12	0.478579215	0.068047849	4.64E-05	0.396189794	AGTTGGCG	TRUE	-0.783184703	5.13E-23	0.469254352	TRUE	-1.107775669	4.70E-11	0.399930463	12	21
TCGTGAGT	970	-0.22538449	2.34E-30	0.418943808	-0.129609404	8.17E-18	0.360722998	ACTCACGA	TRUE	-0.371689682	2.30E-24	0.426538373	TRUE	-0.556564958	1.18E-17	0.393889077	37	12
GTAGTCGT	970	-0.128631709	1.89E-10	0.451030317	-0.057477245	0.0001261	0.400626083	ACGACTAC	TRUE	-0.744795872	7.18E-14	0.477690593	TRUE	-1.188664458	5.76E-07	0.444717852	44	15
GAAATGGT	970	-0.119212194	1.76E-07	0.457873107	-0.051017037	3.93E-05	0.379848479	ACCATTTC	TRUE	-1.198438565	3.43E-20	0.482101145	TRUE	-2.250626279	9.52E-16	0.408209052	37	10
CCTTATAC	970	0.102075943	1.57E-08	0.473051552	0.042801603	0.009248986	0.397396282	GTATAAGG	TRUE	-1.512098671	2.83E-21	0.453580643	TRUE	-2.286856731	1.48E-11	0.388829344	31	19
AGAATTAC	970	0.133693912	2.88E-18	0.494495486	0.118087979	5.79E-17	0.404234638	GTAATTCT	TRUE	-0.780036156	8.45E-20	0.497483761	TRUE	-0.550619049	3.10E-15	0.382339656	3	16
TCCATTAC	970	0.104755298	6.67E-07	0.483969432	0.052687493	0.002229776	0.411934939	GTAATGGA	TRUE	-0.546068037	1.32E-08	0.467679049	TRUE	-0.555765802	0.000654789	0.420777665	20	18
CCAACTAC	970	0.128420543	6.98E-16	0.490406861	0.08265669	7.38E-09	0.401689276	GTAGTTGG	TRUE	-1.69817944	1.36E-53	0.476382406	TRUE	-1.4998534	4.02E-31	0.394788126	31	26
AATTCTTC	970	0.104134818	1.01E-09	0.47771847	0.052314874	0.000662286	0.391390558	GAAGAATT	FALSE	1.374588996	0.044411773	0.522074423	FALSE	1.537842576	0.058481868	0.378120935	6	17
AAAACCTC	970	0.153069765	1.87E-26	0.452461521	0.120947245	1.16E-16	0.403753756	GAGGTTTT	TRUE	-0.903596216	1.29E-44	0.464865161	TRUE	-0.657014163	2.56E-27	0.393119758	6	25
TAAAATCC	970	0.143448933	9.70E-21	0.445935764	0.090979648	1.19E-10	0.391786901	GGATTTTA	TRUE	-0.268515199	6.93E-18	0.48352194	TRUE	-0.365100272	1.81E-10	0.385588188	22	22
CACACACA	971	0.087760799	1.19E-09	0.451743821	0.099433428	2.10E-10	0.395267805	TGTGTGTG	TRUE	-2.719585797	4.52E-62	0.457977355	TRUE	-1.313522855	7.81E-45	0.386437611	25	27
CAAGAAGA	971	0.176001643	1.85E-32	0.473664453	0.117289845	1.35E-19	0.409246986	TCTTCTTG	TRUE	0.234412526	4.07E-12	0.471878946	TRUE	0.175010185	3.03E-07	0.412218631	2	22
CTCTCCGA	971	0.148693568	5.01E-21	0.439016915	0.123959036	1.47E-14	0.401086736	TCGGAGAG	TRUE	-0.251942514	5.49E-14	0.493800329	TRUE	-0.172568779	1.36E-08	0.420300894	5	15
CTCTACTT	971	0.113943266	9.77E-10	0.456957092	0.05021217	3.72E-05	0.386938041	AAGTAGAG	TRUE	-0.223701242	2.88E-06	0.475517889	FALSE	0.557348989	0.046604678	0.412144762	27	16
TTCAAACT	971	0.104637582	1.67E-08	0.497069808	0.07722102	5.80E-08	0.395896247	AGTTTGAA	FALSE	0.605321732	0.159943492	0.490937274	FALSE	0.397334	0.014678481	0.396336519	22	15
CGGTAAGT	971	-0.592660146	0	0.157589856	-0.368318144	2.22E-246	0.211166313	ACTTACCG	TRUE	-0.12522491	2.38E-186	0.500369013	TRUE	-0.161960362	5.07E-127	0.392646772	30	15
ACTTCAAC	971	0.139767143	1.48E-18	0.435725852	0.093943227	6.76E-12	0.418665653	GTTGAAGT	TRUE	-0.238526318	3.05E-18	0.487005544	TRUE	-0.103840045	4.40E-09	0.415788061	17	25
TCATATAC	971	0.113162029	2.18E-09	0.437678078	0.048345514	0.000106273	0.384474724	GTATATGA	TRUE	-0.315884904	9.94E-10	0.473877996	TRUE	-0.466803739	4.26E-05	0.403412659	22	18
ACACCTAC	971	0.093528021	2.87E-09	0.465315994	0.083816942	9.09E-09	0.393806741	GTAGGTGT	TRUE	-4.213659797	2.20E-106	0.406066359	TRUE	-2.547400351	5.91E-74	0.353187752	17	28
ACACAATC	971	0.109493187	1.31E-13	0.454226398	0.080743155	3.21E-08	0.39682808	GATTGTGT	TRUE	-1.076075371	2.69E-26	0.483626736	TRUE	-0.860765527	6.51E-16	0.398159772	17	25
AAACTATC	971	0.106197569	1.00E-12	0.417882586	0.085822569	5.31E-10	0.39937661	GATAGTTT	TRUE	-0.695779033	8.48E-16	0.489436905	TRUE	-0.573627392	1.79E-11	0.392125965	6	20
TCATAACC	971	0.12023948	5.12E-12	0.460632161	0.081164659	1.80E-09	0.401244532	GGTTATGA	TRUE	-0.856326348	3.12E-19	0.457380456	TRUE	-0.506094328	8.30E-12	0.397080809	22	21
GCAACACC	971	0.115512959	2.24E-10	0.45895923	0.078854179	1.05E-05	0.405714302	GGTGTTGC	TRUE	-1.298888722	3.92E-31	0.46545628	TRUE	-1.012997197	6.47E-19	0.391074974	14	22
ACACGTCC	971	0.083234741	3.10E-09	0.456451359	0.058348824	1.45E-05	0.414069211	GGACGTGT	TRUE	-1.17232028	7.26E-19	0.466091247	TRUE	-0.925998746	3.64E-11	0.398627227	17	19
ACACTCGC	971	0.073494254	1.60E-07	0.441763537	0.060904098	4.92E-05	0.39466493	GCGAGTGT	TRUE	-1.66596287	1.47E-21	0.446276875	TRUE	-0.92105776	7.12E-11	0.395180351	39	18
TAAGTGGC	971	-0.193744171	9.35E-22	0.449258845	-0.086801511	2.53E-10	0.385608595	GCCACTTA	TRUE	-0.329004719	3.88E-19	0.429279975	TRUE	-0.650568467	1.75E-11	0.392535474	32	15
AGGAAAAG	971	0.075553059	7.38E-07	0.487217213	0.051495582	0.000520362	0.427877767	CTTTTCCT	FALSE	0.857462493	0.237126813	0.456718498	FALSE	0.930851815	0.808775039	0.417924944	1	7
AAGAATTG	971	0.099370807	3.51E-07	0.498091519	0.075340575	2.66E-08	0.401923703	CAATTCTT	FALSE	0.670613106	0.141151896	0.458335129	TRUE	0.43760854	0.00673257	0.399030769	1	12
CAACCTCG	971	0.135943654	8.84E-18	0.446351526	0.102725092	7.92E-12	0.409217211	CGAGGTTG	TRUE	-0.759463616	1.26E-29	0.442466092	TRUE	-0.629110516	4.41E-20	0.398583704	1	18
CAATGAAA	972	0.14198089	9.92E-19	0.470027199	0.102479002	7.08E-15	0.398772192	TTTCATTG	TRUE	0.199310811	1.46E-09	0.462361468	TRUE	-0.021695448	7.87E-09	0.399825395	2	19
ACCCCTAA	972	0.132088025	5.27E-12	0.461218421	0.064571275	5.93E-05	0.390530937	TTAGGGGT	TRUE	-1.323640337	9.32E-34	0.474812548	TRUE	-1.543897137	3.64E-20	0.399862872	8	23
TCATCATA	972	0.110099327	6.04E-12	0.45255107	0.090117039	5.48E-13	0.404300116	TATGATGA	TRUE	-0.025606515	1.24E-05	0.48081047	TRUE	0.060443484	1.16E-05	0.42167205	21	22
CCATCTTA	972	0.114675206	5.39E-08	0.481865707	0.07253581	2.78E-05	0.385501457	TAAGATGG	TRUE	-1.006187742	1.98E-15	0.442732263	TRUE	-0.930055101	9.25E-08	0.397807783	5	21
ATCACCTA	972	0.107299055	3.37E-10	0.450970923	0.055708645	5.75E-05	0.391611757	TAGGTGAT	TRUE	-1.473900683	3.03E-25	0.44894157	TRUE	-1.632315253	5.10E-13	0.381178223	21	26
ACGCCACA	972	0.062817092	7.83E-07	0.410864784	0.080388389	9.55E-07	0.40315008	TGTGGCGT	TRUE	-2.304497334	3.14E-29	0.445436115	TRUE	-1.239645414	8.33E-23	0.39448293	24	15
AATCTCCA	972	0.1173525	4.94E-12	0.492315164	0.114899466	1.52E-16	0.408774188	TGGAGATT	TRUE	0.060562557	3.24E-07	0.488482728	TRUE	0.045579535	2.68E-08	0.416913383	15	25
TTTGCCCA	972	0.116241954	8.01E-07	0.470622838	0.074397916	0.001105256	0.381280045	TGGGCAAA	TRUE	-0.550674249	9.41E-08	0.465017153	TRUE	-0.624186917	7.18E-05	0.407304346	23	8
TTAAGCCA	972	0.100850086	1.16E-08	0.46337908	0.042302858	0.000372651	0.394150006	TGGCTTAA	TRUE	0.107110179	0.004015193	0.504593085	FALSE	0.579943757	0.403998094	0.400769892	22	9
CCAGGCCA	972	0.102241471	1.32E-08	0.44531134	0.045948907	0.000331154	0.382594949	TGGCCTGG	TRUE	-0.522282498	1.68E-12	0.460333121	TRUE	-0.81678232	2.58E-07	0.407963034	5	10
TCACATAT	972	0.09793051	4.70E-11	0.431809496	0.097674001	3.69E-11	0.374200328	ATATGTGA	TRUE	0.275842923	0.000134223	0.481184703	TRUE	0.011012159	2.00E-05	0.404749638	19	19
TACACCAT	972	0.115235649	1.12E-09	0.504868166	0.086999968	2.96E-08	0.393771918	ATGGTGTA	TRUE	-0.608137087	4.38E-12	0.465184619	TRUE	-0.778736684	1.09E-12	0.40190936	22	23
CAACCATT	972	0.128512534	4.58E-16	0.440588896	0.098438401	1.64E-12	0.399899572	AATGGTTG	TRUE	-0.711385765	9.74E-21	0.475279547	TRUE	-0.341866255	4.63E-13	0.413692181	33	24
CAACATTT	972	0.123633175	4.65E-12	0.480537638	0.084919256	1.90E-09	0.411055568	AAATGTTG	TRUE	0.323751951	0.003447901	0.500797789	FALSE	0.491931311	0.016459114	0.39906442	33	22
TATACACT	972	0.070858121	9.31E-07	0.497490221	0.035735425	0.001599019	0.40579699	AGTGTATA	TRUE	-0.282759578	5.20E-05	0.464669823	TRUE	-0.535405306	0.001423606	0.409183304	22	17
ACTTACCT	972	0.096991161	9.13E-08	0.436128146	0.044268846	1.19E-05	0.372738365	AGGTAAGT	TRUE	-6.370193995	4.54E-260	0.125592907	TRUE	-8.543208549	3.15E-200	0.19333267	17	20
GACCCCGT	972	0.097340195	2.37E-11	0.452538159	0.087582559	2.25E-09	0.416508797	ACGGGGTC	TRUE	-3.429645516	7.56E-68	0.484267686	TRUE	-2.533895109	5.21E-45	0.387144547	36	10
CACAATAC	972	0.07364015	8.07E-06	0.433422249	0.073703754	7.25E-09	0.390414589	GTATTGTG	TRUE	-2.395783695	4.10E-28	0.468118968	TRUE	-1.251256119	2.64E-22	0.403839688	9	25
CAGCCTAC	972	0.124381971	2.66E-13	0.462704642	0.084101984	3.28E-08	0.41440415	GTAGGCTG	TRUE	-1.722739361	1.05E-40	0.441955412	TRUE	-1.002058613	2.74E-20	0.37272149	9	26
CAAATCAC	972	0.098054159	3.57E-12	0.453011906	0.089275812	3.20E-10	0.39136606	GTGATTTG	TRUE	-1.199244873	1.38E-25	0.495850009	TRUE	-0.828596573	6.51E-19	0.388402349	9	26
CGTCCATC	972	0.079018228	6.36E-07	0.467506169	0.075696743	4.43E-07	0.390384507	GATGGACG	TRUE	-0.941501616	2.84E-11	0.44782414	TRUE	-0.41322083	1.39E-08	0.404025773	12	18
CATACTTC	972	0.100049691	2.13E-07	0.462865215	0.07655814	9.22E-07	0.411175402	GAAGTATG	TRUE	-0.144954423	1.66E-07	0.472992804	TRUE	-0.274507934	3.32E-06	0.392222596	6	20
AATATACC	972	0.146178687	7.88E-18	0.483884778	0.089031243	8.15E-13	0.417682182	GGTATATT	TRUE	-0.65588052	1.30E-24	0.46858464	TRUE	-0.462897057	1.29E-14	0.385674733	16	26
CGGAAGCC	972	0.086116739	2.14E-07	0.506872289	0.067894079	8.13E-05	0.418300464	GGCTTCCG	TRUE	0.130706791	0.000357375	0.442315703	FALSE	0.069192584	0.020841069	0.40611928	12	9
ACCCAGGC	972	0.079678893	1.95E-08	0.432441396	0.060187603	5.05E-05	0.387469233	GCCTGGGT	TRUE	-4.352755372	3.23E-70	0.472451859	TRUE	-3.33741861	2.72E-43	0.384419903	36	15
CCTCCGAG	972	0.138382696	2.18E-14	0.467629356	0.071593211	3.66E-07	0.417295613	CTCGGAGG	TRUE	-0.242421377	8.69E-14	0.460959075	TRUE	-0.472515729	4.56E-08	0.408215349	1	14
ATACGAAA	973	0.120295884	5.36E-13	0.454529349	0.068452151	1.42E-07	0.385687012	TTTCGTAT	TRUE	-0.355859892	3.37E-13	0.470258327	TRUE	-0.371517673	3.78E-06	0.385196719	4	19
AGGTATAA	973	-0.157611067	1.15E-15	0.442635275	-0.090571264	1.27E-10	0.365665578	TTATACCT	TRUE	-0.38422044	3.69E-20	0.441167632	TRUE	-0.413776132	8.08E-11	0.378536499	30	6
TTTCCTAA	973	0.084430769	5.77E-07	0.444816721	0.064451892	3.16E-05	0.398923176	TTAGGAAA	FALSE	0.742414524	0.373471076	0.491111834	FALSE	0.631166424	0.539575094	0.410084618	23	11
CTAAAGAA	973	0.125326944	7.44E-14	0.482133633	0.09392352	3.75E-10	0.383881264	TTCTTTAG	TRUE	-0.303776453	9.26E-12	0.473494897	TRUE	-0.502617228	1.01E-08	0.397460222	2	20
CCACAATA	973	0.113402982	4.55E-12	0.443831149	0.09274118	8.54E-11	0.392915366	TATTGTGG	TRUE	-1.189063018	1.77E-26	0.482393352	TRUE	-0.736553162	1.83E-19	0.409921817	5	27
ACATCTTA	973	0.09657263	1.33E-07	0.451011845	0.054631238	2.04E-06	0.396477933	TAAGATGT	TRUE	-0.209474923	1.09E-05	0.489365788	TRUE	-0.785591745	1.12E-06	0.409737083	21	20
TAGAGGTA	973	-0.302543984	4.30E-48	0.444279789	-0.143048432	7.18E-26	0.347918129	TACCTCTA	TRUE	-0.187018094	5.63E-34	0.448886952	TRUE	-0.223878231	4.53E-20	0.419952142	30	18
TCCAAACA	973	0.122115154	2.43E-13	0.498987189	0.099092284	3.18E-16	0.397110567	TGTTTGGA	TRUE	-0.710979786	2.07E-21	0.47909672	TRUE	-0.416084539	2.17E-18	0.395286543	20	23
ACACGCCA	973	0.084862841	1.25E-08	0.417609169	0.093597325	5.51E-10	0.403532008	TGGCGTGT	TRUE	-1.564028741	5.85E-28	0.456919619	TRUE	-0.94765702	7.84E-24	0.408265485	17	18
ATATCAGA	973	0.133369192	5.04E-16	0.462295345	0.090324533	2.59E-10	0.407894952	TCTGATAT	TRUE	0.236940885	6.92E-05	0.520884395	FALSE	0.415508606	0.025849255	0.416757976	11	20
ATCCCCGA	973	0.153963519	5.21E-21	0.46255651	0.086998153	2.07E-09	0.410610767	TCGGGGAT	TRUE	-0.657063508	4.56E-28	0.454869299	TRUE	-0.775623395	6.14E-16	0.40226139	18	21
ATGGTAAT	973	-0.117122931	6.91E-09	0.421702449	-0.056825859	0.000639223	0.388345037	ATTACCAT	TRUE	-0.918413466	2.25E-19	0.495892813	TRUE	-1.571581765	1.04E-12	0.420343266	35	7
CATCTCAT	973	0.10709899	2.24E-09	0.463305365	0.068068078	4.34E-07	0.408377978	ATGAGATG	TRUE	-0.001576912	5.43E-05	0.460938163	TRUE	-0.09945978	0.001704173	0.408105818	19	21
TCATCCAT	973	0.127677694	1.58E-14	0.436247808	0.072498953	6.71E-06	0.40704413	ATGGATGA	TRUE	0.139074813	2.05E-06	0.466839818	FALSE	0.140855764	0.036327658	0.432419763	22	26
TAGTAAGT	973	-0.376944899	3.56E-104	0.342989857	-0.194170453	1.05E-52	0.325787362	ACTTACTA	TRUE	-0.350519469	4.60E-83	0.492604975	TRUE	-0.303509224	1.00E-39	0.391599525	30	10
TAAGAGGT	973	-0.191483405	2.64E-21	0.447522201	-0.108404023	2.78E-13	0.39057726	ACCTCTTA	TRUE	-0.495818732	5.71E-25	0.45840787	TRUE	-0.513443103	6.85E-16	0.386308189	37	18
CACATAAC	973	0.10767434	1.17E-10	0.480439719	0.069768254	1.08E-07	0.394537022	GTTATGTG	TRUE	-1.484306433	8.61E-30	0.472671789	TRUE	-1.425933649	3.91E-22	0.400548834	3	24
TATCCAAC	973	0.156916147	3.57E-19	0.466507776	0.108036112	6.85E-13	0.409719884	GTTGGATA	TRUE	-0.510738717	6.97E-20	0.491716768	TRUE	-0.47479617	9.09E-14	0.397622003	3	24
TAACCTAC	973	0.093780375	5.23E-08	0.485201925	0.04899534	4.46E-05	0.401678078	GTAGGTTA	TRUE	-3.31726594	2.61E-54	0.440390345	TRUE	-3.4210956	8.00E-33	0.376804635	22	19
AAATACTC	973	0.095641506	3.66E-10	0.432888537	0.08219146	1.91E-08	0.383387255	GAGTATTT	TRUE	-0.783489781	9.43E-15	0.482296196	TRUE	-0.356288672	4.86E-10	0.380904187	6	23
TAGCCACC	973	0.114680251	1.12E-10	0.474816293	0.072930628	9.58E-07	0.392654176	GGTGGCTA	TRUE	-1.291737248	7.87E-26	0.472350043	TRUE	-1.071522986	1.44E-14	0.414067573	23	16
AGCTACCC	973	0.131567274	3.10E-14	0.463058748	0.067483861	4.89E-06	0.391990301	GGGTAGCT	TRUE	-1.024355611	6.46E-31	0.461026704	TRUE	-1.182695777	1.12E-15	0.415541326	7	21
CGCACAGC	973	0.08396149	5.52E-07	0.464717022	0.057400884	3.73E-05	0.414256982	GCTGTGCG	TRUE	-0.884328333	3.65E-15	0.442849345	TRUE	-0.911622417	1.23E-09	0.390220571	12	20
CCAATCGC	973	0.075543648	4.45E-07	0.468717618	0.062206688	8.08E-05	0.39962257	GCGATTGG	TRUE	-1.255753229	6.78E-15	0.447282054	TRUE	-0.65117019	1.52E-09	0.396449225	31	19
AAACTAAG	973	0.103488671	3.15E-07	0.424265347	0.096704725	1.39E-08	0.37336358	CTTAGTTT	TRUE	-0.003338056	0.000270859	0.478898515	TRUE	-0.116159396	1.36E-05	0.407051634	1	16
TCCCCGAG	973	0.110132841	1.13E-08	0.46357098	0.059515412	6.83E-05	0.394577314	CTCGGGGA	TRUE	-0.489852902	5.04E-10	0.461583866	TRUE	-0.501911653	2.08E-07	0.399870572	36	15
ACAAAATG	973	0.098066077	1.52E-09	0.467465819	0.05586805	3.71E-05	0.407078334	CATTTTGT	TRUE	0.119625267	7.22E-05	0.480068474	TRUE	0.069983712	0.00456027	0.384534252	1	18
CCCGATCG	973	0.098609482	4.43E-09	0.456430011	0.054125471	0.000415573	0.40288527	CGATCGGG	TRUE	-0.280252499	6.94E-09	0.484259647	TRUE	-0.690092542	1.33E-05	0.393213151	29	13
CCACTTAA	974	0.116784189	3.86E-09	0.460561681	0.072698203	2.63E-07	0.384187569	TTAAGTGG	TRUE	-0.684461936	5.37E-15	0.449569237	TRUE	-0.655156641	1.31E-11	0.403674581	5	24
AGTTACAA	974	0.109754582	1.40E-11	0.446862623	0.071071347	3.77E-06	0.403235282	TTGTAACT	TRUE	0.466133235	0.006454334	0.474843169	FALSE	0.36123249	0.052395129	0.400983745	4	14
CTTATCAA	974	0.115768605	8.50E-11	0.439708384	0.070239348	4.54E-09	0.396280491	TTGATAAG	TRUE	0.087432138	0.000107519	0.456279137	TRUE	0.048471772	0.000354136	0.399401298	2	20
ATTAGCAA	974	0.082352067	3.91E-08	0.469700266	0.069387842	4.21E-06	0.408038795	TTGCTAAT	TRUE	0.113357456	0.000728471	0.457896168	TRUE	0.106417409	0.001842637	0.400956382	4	15
ACTACATA	974	0.120991618	2.52E-14	0.44903318	0.062879115	2.45E-07	0.386365533	TATGTAGT	TRUE	-0.881595266	3.52E-25	0.452043774	TRUE	-1.020615825	7.89E-14	0.387021357	21	25
CATCCTTA	974	0.101996734	9.57E-08	0.466300215	0.051015361	0.000177848	0.401192734	TAAGGATG	TRUE	-1.031461317	7.68E-11	0.470240945	TRUE	-0.946611186	4.75E-07	0.397381325	33	20
AGATGGTA	974	-0.12257305	1.75E-08	0.453041158	-0.064543144	0.000182907	0.39556486	TACCATCT	TRUE	-0.717474981	4.58E-14	0.479778794	TRUE	-1.4978283	1.35E-11	0.402172829	30	12
ATTCTACA	974	0.141257649	6.03E-13	0.484932575	0.076411291	5.73E-09	0.41862878	TGTAGAAT	TRUE	0.348006313	0.002948831	0.498051654	FALSE	0.35545375	0.011482007	0.403257512	18	23
CCGACGCA	974	0.105764137	6.58E-11	0.436791387	0.066629621	1.73E-06	0.400533215	TGCGTCGG	TRUE	-1.340370277	4.38E-29	0.440423686	TRUE	-1.235536574	9.84E-18	0.405483959	5	16
CCGCCAGA	974	0.104912582	2.55E-11	0.425905128	0.085314711	2.85E-08	0.390716356	TCTGGCGG	TRUE	-0.851938197	1.68E-18	0.4563439	TRUE	-0.455131053	3.21E-12	0.412302367	5	18
CACCAGCT	974	0.101259101	2.59E-11	0.451150968	0.055359064	1.79E-05	0.405315767	AGCTGGTG	TRUE	-1.003709304	7.04E-19	0.451342505	TRUE	-0.974666184	3.15E-09	0.424703631	33	26
CCATTAAC	974	0.103158946	9.80E-12	0.441224771	0.066738815	1.52E-07	0.388017497	GTTAATGG	TRUE	-1.364112825	7.35E-23	0.47048351	TRUE	-1.283224739	1.12E-16	0.398813927	3	22
CCTACAAC	974	0.114517042	7.49E-17	0.471122687	0.079308889	6.82E-09	0.391607756	GTTGTAGG	TRUE	-1.890877454	1.06E-52	0.46855515	TRUE	-1.481059594	2.17E-30	0.39344992	31	28
AACTCAAC	974	0.12121719	8.95E-15	0.434532707	0.09160334	3.64E-13	0.421785426	GTTGAGTT	TRUE	-0.917645527	3.04E-25	0.49353228	TRUE	-0.680548134	2.73E-21	0.405484307	3	25
CATAATAC	974	0.13792302	1.27E-16	0.426187096	0.084330408	3.95E-08	0.412560289	GTATTATG	TRUE	-0.576610948	1.96E-19	0.50041139	TRUE	-0.697972173	9.12E-12	0.411865767	9	23
CGCAACAC	974	0.093926184	4.88E-07	0.450116634	0.057601032	6.62E-05	0.41654231	GTGTTGCG	TRUE	-1.898676681	2.28E-32	0.462819477	TRUE	-1.613853738	1.85E-19	0.398039299	12	24
TTCAAATC	974	0.124536715	4.59E-12	0.470071803	0.076676239	8.07E-09	0.424763503	GATTTGAA	TRUE	0.32568762	0.006347425	0.472892146	TRUE	0.327619731	0.006249425	0.403443175	22	20
CAGACCGC	974	0.085877589	9.49E-10	0.473418958	0.090395365	8.07E-08	0.422289528	GCGGTCTG	TRUE	-1.084840374	1.04E-18	0.44978953	TRUE	-0.686524006	3.58E-16	0.398254748	39	15
ATCGCCTG	974	0.092978513	4.42E-08	0.457042679	0.06238459	1.15E-05	0.39844639	CAGGCGAT	TRUE	0.116640009	0.003422796	0.463594114	FALSE	0.623070683	0.18195885	0.401252273	29	11
CTTCATCG	974	0.071052556	2.09E-08	0.45729924	0.069192519	1.01E-06	0.401635908	CGATGAAG	FALSE	0.699006002	0.113042098	0.450528201	FALSE	0.705852177	0.604666148	0.435717664	27	16
CACACTCG	974	0.071063041	3.60E-05	0.451770659	0.064495303	6.62E-07	0.401066823	CGAGTGTG	TRUE	-1.165488103	3.94E-13	0.436351819	TRUE	-0.70218105	2.82E-11	0.390952412	1	16
ACCTCCGG	974	0.11004516	4.75E-12	0.484982061	0.07462673	6.19E-09	0.411054396	CCGGAGGT	TRUE	-0.280409837	1.58E-10	0.480028534	TRUE	-0.119592121	6.46E-07	0.415852429	8	12
CACTCAAA	975	0.12405165	2.18E-15	0.444161521	0.093833552	1.60E-13	0.400479303	TTTGAGTG	TRUE	-0.854810027	1.06E-26	0.470609561	TRUE	-0.438625773	1.83E-18	0.392471668	2	23
TCTCTCAA	975	0.108937752	6.46E-08	0.478429216	0.059136757	0.00018122	0.432472169	TTGAGAGA	TRUE	-0.082148541	1.34E-05	0.450616687	TRUE	-0.214351234	0.000497835	0.392110221	23	18
AATGGATA	975	0.092247408	7.08E-08	0.449839479	0.077234659	6.15E-05	0.428283662	TATCCATT	FALSE	0.438203324	0.042025263	0.456456216	FALSE	0.645878993	0.656008701	0.389299614	15	9
TTCAACTA	975	0.178441658	5.88E-21	0.469109726	0.082573494	9.35E-09	0.405401623	TAGTTGAA	TRUE	0.151678811	4.00E-09	0.477371793	FALSE	0.418242033	0.017895015	0.414647166	21	20
GGTAGCTA	975	-0.123182494	1.44E-08	0.452715178	-0.057512956	0.000191521	0.396115834	TAGCTACC	TRUE	-0.280030824	2.05E-09	0.435873262	TRUE	-0.661809932	5.36E-06	0.3993062	40	15
AGTAAGTA	975	-0.559765495	1.38E-293	0.232081652	-0.303661292	1.15E-169	0.230255894	TACTTACT	TRUE	-0.147843379	1.04E-154	0.510928002	TRUE	-0.112796226	1.30E-92	0.423006371	30	10
TCAATCCA	975	0.117957599	2.81E-12	0.455284472	0.085763284	9.09E-10	0.400318743	TGGATTGA	TRUE	-0.360033012	3.94E-12	0.469015439	TRUE	-0.08002108	1.28E-07	0.383607784	22	23
TAATTCCA	975	0.150471428	2.50E-17	0.487877334	0.100439474	9.89E-15	0.407233183	TGGAATTA	TRUE	0.262993656	5.41E-06	0.470717664	TRUE	0.400041753	0.000170308	0.392512009	22	18
CTATTCCA	975	0.116535496	2.05E-09	0.455869924	0.077801374	3.37E-08	0.393414854	TGGAATAG	TRUE	-0.279511139	1.25E-07	0.455372689	TRUE	-0.086324407	2.50E-05	0.397451476	27	20
AATAACGA	975	0.127249745	5.53E-14	0.472177567	0.11116765	5.83E-16	0.388942924	TCGTTATT	TRUE	-0.563728196	1.72E-13	0.448093971	TRUE	-0.361211778	4.26E-12	0.397548011	11	21
CTCCGACT	975	0.100187415	9.54E-08	0.461667985	0.064334432	2.69E-05	0.400149965	AGTCGGAG	TRUE	-0.138406326	2.31E-06	0.476283896	TRUE	-0.28620691	0.000223743	0.388302182	27	23
CATTATCT	975	0.075713339	7.42E-07	0.487439279	0.050974281	7.70E-05	0.401636232	AGATAATG	FALSE	1.120551484	0.494722675	0.472462469	FALSE	1.049555402	0.541745425	0.412415779	9	14
CCTGCAAC	975	0.112681014	3.49E-12	0.464845013	0.095964508	2.48E-06	0.407616853	GTTGCAGG	TRUE	-1.625007746	7.88E-35	0.451022915	TRUE	-1.142896897	2.18E-22	0.392823399	31	23
ACCATTAC	975	0.129895186	7.06E-16	0.446950701	0.086362839	2.78E-09	0.407761395	GTAATGGT	TRUE	-1.606266797	3.71E-41	0.482019582	TRUE	-1.32066493	4.82E-26	0.367984935	8	22
CAACAATC	975	0.160485445	2.75E-23	0.427182743	0.132758627	1.55E-19	0.395014019	GATTGTTG	TRUE	-0.493722426	3.21E-30	0.473806417	TRUE	-0.376600237	6.11E-24	0.399330782	9	23
CCATATTC	975	0.10396648	3.90E-07	0.464891522	0.057410673	2.87E-06	0.40784284	GAATATGG	TRUE	-0.357587668	6.55E-06	0.466583792	TRUE	-0.134497283	0.000157128	0.397507245	6	21
TATACTCC	975	0.099114172	3.30E-08	0.470444573	0.070906212	1.78E-05	0.397191287	GGAGTATA	TRUE	-0.09274645	5.00E-05	0.49483454	TRUE	0.008423714	0.000580055	0.401959931	22	19
CAGGACCC	975	0.124569787	6.39E-13	0.436746078	0.072842566	3.27E-07	0.392088947	GGGTCCTG	TRUE	-0.620174161	4.80E-18	0.49472229	TRUE	-0.817823685	3.17E-13	0.417543943	9	16
ACACGGCC	975	0.086052845	2.16E-08	0.436503983	0.05644151	5.95E-05	0.399002181	GGCCGTGT	TRUE	-0.944775921	2.54E-15	0.45699982	TRUE	-1.032129982	1.44E-11	0.406020453	17	14
AGGTACGC	975	-0.31670752	2.36E-72	0.380518994	-0.189763	1.55E-49	0.347525886	GCGTACCT	TRUE	0.011219723	1.80E-37	0.448544431	TRUE	0.006692899	1.37E-25	0.396260269	30	7
TCCGACCG	975	0.096903546	2.64E-08	0.465139981	0.063846212	3.24E-05	0.414743892	CGGTCGGA	TRUE	-0.380812035	1.83E-08	0.44359524	TRUE	-0.210716938	0.000615405	0.405581959	20	17
CCTAAAAA	976	0.168891283	1.41E-22	0.477450238	0.087058935	5.28E-12	0.396005184	TTTTTAGG	TRUE	-0.659416316	2.22E-34	0.463248285	TRUE	-0.821306558	8.06E-23	0.389007058	5	25
AGAGGAAA	976	0.111315719	2.94E-09	0.471583769	0.072719109	1.84E-07	0.402731903	TTTCCTCT	FALSE	0.46951057	0.033902742	0.488975103	FALSE	0.411033881	0.035777586	0.40411867	4	10
GTAAGTAA	976	-0.562707494	0.00E+00	0.201461287	-0.318753603	1.44E-181	0.225804938	TTACTTAC	TRUE	-0.182664888	1.52E-173	0.444173688	TRUE	-0.130876645	1.41E-100	0.402456529	34	10
TTACCCAA	976	0.114056581	2.51E-11	0.454750395	0.060390984	3.17E-06	0.398458245	TTGGGTAA	TRUE	-2.520399356	1.12E-61	0.444362513	TRUE	-2.668104224	5.77E-35	0.362032153	26	20
TCTTCCTA	976	0.113385028	2.10E-10	0.438277889	0.065852486	3.87E-06	0.398458812	TAGGAAGA	FALSE	0.319850191	0.041511712	0.452543503	FALSE	0.596508069	0.16013712	0.404225746	23	17
CCCAAACA	976	0.137812976	2.52E-16	0.459964363	0.121586737	1.17E-13	0.384179303	TGTTTGGG	TRUE	-1.562746073	3.95E-57	0.464573426	TRUE	-0.957546238	3.83E-43	0.394535037	5	25
CACATAAT	976	0.123654088	6.70E-15	0.449053721	0.068380652	7.46E-09	0.411785414	ATTATGTG	TRUE	-0.189929811	1.62E-11	0.465700814	TRUE	-0.271526048	1.38E-07	0.408709528	19	24
TCCAATTT	976	0.137552529	1.08E-13	0.472846973	0.092054336	4.18E-08	0.4115396	AAATTGGA	FALSE	0.755129765	0.228756554	0.490856551	FALSE	0.713082952	0.254838667	0.378122147	20	15
GTGTACTT	976	-0.08240964	3.07E-07	0.475945131	-0.081977495	3.51E-07	0.404506199	AAGTACAC	TRUE	-0.815423085	4.65E-08	0.473320994	TRUE	-0.218467196	1.58E-06	0.392250097	35	9
ACCGCTAC	976	0.122753283	6.27E-13	0.452262247	0.076977361	1.86E-07	0.408798518	GTAGCGGT	TRUE	-1.432917502	6.73E-36	0.459410571	TRUE	-1.444279927	1.46E-22	0.396473306	8	19
AAAAGTAC	976	0.090957764	2.49E-08	0.452469648	0.062822523	8.99E-05	0.412485379	GTACTTTT	TRUE	-0.580892813	1.01E-08	0.479375605	TRUE	-0.82714029	6.33E-07	0.407368944	3	17
ACACACAC	976	0.103137848	1.43E-10	0.428091395	0.086643213	4.94E-10	0.384716603	GTGTGTGT	TRUE	-2.574711794	2.24E-74	0.443105127	TRUE	-1.702390801	2.92E-52	0.382348511	17	25
CAATCATC	976	0.111281197	6.63E-13	0.476860091	0.083396488	9.84E-11	0.39505262	GATGATTG	TRUE	-0.476745851	1.28E-11	0.494378966	TRUE	-0.350628785	5.83E-09	0.401867409	9	27
CCCGAGTC	976	0.143920271	5.99E-17	0.48103771	0.077359185	1.21E-07	0.408736864	GACTCGGG	TRUE	-0.523398922	2.01E-20	0.450182974	TRUE	-0.645468068	3.31E-10	0.389202247	31	15
TATATACC	976	0.088007686	2.09E-07	0.512598166	0.062941184	1.17E-06	0.386804207	GGTATATA	TRUE	-1.607970222	3.67E-19	0.45098712	TRUE	-1.374800119	3.83E-14	0.380779976	22	18
TCACAGCC	976	0.108829561	7.49E-11	0.447534625	0.081376517	5.66E-09	0.398768158	GGCTGTGA	TRUE	-0.736382546	1.84E-17	0.458092611	TRUE	-0.501004176	1.58E-12	0.397504599	22	20
CTGACGCC	976	0.09490157	2.45E-07	0.457791328	0.029148084	0.047433153	0.408808385	GGCGTCAG	TRUE	-1.295862044	1.19E-21	0.434506573	TRUE	-2.319001343	9.08E-08	0.387682416	27	4
CACCGAGC	976	0.086441724	2.69E-09	0.455320801	0.056601294	1.66E-06	0.402091591	GCTCGGTG	TRUE	-0.965788756	6.43E-16	0.462741284	TRUE	-0.705621215	1.14E-08	0.417399249	39	16
ATATGAAG	976	0.079776695	4.15E-07	0.486211762	0.069998845	1.78E-05	0.404496273	CTTCATAT	FALSE	0.845987666	0.514715162	0.449059613	FALSE	0.67060851	0.332512802	0.407624502	1	11
CAGGTCAG	976	-0.241034199	2.03E-33	0.430982898	-0.132021704	7.71E-20	0.37005975	CTGACCTG	TRUE	-0.300967727	4.26E-29	0.502836419	TRUE	-0.385667743	2.82E-15	0.379901554	30	6
GGTACTCG	976	-0.108690007	7.70E-07	0.456194003	-0.059942987	0.000113866	0.394509633	CGAGTACC	TRUE	-0.746613194	4.41E-10	0.453764564	TRUE	-1.126017242	1.52E-07	0.417020593	40	13
CAGACCCG	976	0.09644529	1.52E-10	0.458813093	0.091334751	1.83E-11	0.412066382	CGGGTCTG	TRUE	-1.248977937	4.24E-21	0.472731094	TRUE	-0.628122963	2.19E-14	0.414432105	29	16
CACCAATA	977	0.139701828	2.78E-17	0.457189298	0.128237557	1.16E-16	0.39838218	TATTGGTG	TRUE	-0.87619032	4.37E-33	0.453303508	TRUE	-0.625399748	9.93E-26	0.400833059	21	25
CCATCATA	977	0.119238784	5.92E-14	0.410144421	0.074448195	2.12E-06	0.390752896	TATGATGG	TRUE	-0.865305096	2.08E-18	0.475157961	TRUE	-0.490646921	6.95E-08	0.413787325	5	25
TCACCATA	977	0.087366806	1.82E-09	0.48369262	0.089644127	2.61E-07	0.405918281	TATGGTGA	TRUE	-1.85662725	5.58E-22	0.456372871	TRUE	-1.030968834	1.94E-16	0.396957348	21	25
ATAACCTA	977	0.153021148	2.89E-20	0.470118366	0.090427567	1.17E-12	0.391687985	TAGGTTAT	TRUE	-0.815840933	4.52E-29	0.486656073	TRUE	-0.736182554	3.59E-16	0.395209774	21	25
AAAAGGTA	977	-0.316945726	1.06E-64	0.387923945	-0.188101483	1.43E-43	0.347107076	TACCTTTT	TRUE	-0.233631068	1.06E-45	0.475891323	TRUE	-0.142578547	2.85E-30	0.403864123	30	10
GAAAGGTA	977	-0.327171192	2.62E-66	0.389690257	-0.167862418	1.36E-38	0.349724695	TACCTTTC	TRUE	-0.301832962	5.48E-65	0.479109477	TRUE	-0.386407196	5.99E-37	0.399178134	30	14
ATCTTACA	977	0.124321582	5.69E-12	0.481510231	0.067736963	1.57E-07	0.401800603	TGTAAGAT	TRUE	-0.267022309	2.41E-08	0.462318294	TRUE	-0.208277718	1.18E-06	0.383831662	18	19
CTTAATCA	977	0.094723127	1.71E-09	0.44332537	0.063927259	4.61E-07	0.404712106	TGATTAAG	TRUE	0.159121478	0.000332348	0.457009562	TRUE	0.317117178	0.001351879	0.410480444	27	21
CTAACAAT	977	0.115557534	1.21E-12	0.488689425	0.056623704	2.33E-06	0.394502236	ATTGTTAG	TRUE	-0.188141015	2.62E-10	0.47029426	TRUE	-0.377532452	2.05E-05	0.40094809	19	23
TCTTCAAT	977	0.138013731	5.93E-17	0.525215499	0.065703769	1.39E-07	0.419772502	ATTGAAGA	FALSE	0.889624371	0.476544807	0.482928817	FALSE	1.386551746	0.264835985	0.399665948	19	17
CTCCAATT	977	0.13726127	6.79E-13	0.45109073	0.091527902	2.52E-09	0.402277439	AATTGGAG	TRUE	0.090015063	0.000889325	0.542237579	TRUE	0.148344572	0.000139027	0.41390724	33	23
ATAACACT	977	0.12114416	3.76E-12	0.463067759	0.078237427	2.81E-08	0.394400429	AGTGTTAT	TRUE	-0.435971724	1.36E-13	0.464033717	TRUE	-0.341860044	8.38E-08	0.403288457	18	18
ATTCCACT	977	0.119162611	3.22E-08	0.482832179	0.082471201	1.74E-06	0.37103209	AGTGGAAT	TRUE	-0.13893849	0.000138331	0.469624103	TRUE	0.127344923	0.00466861	0.403080903	18	18
AATCCAAC	977	0.151596049	3.28E-22	0.454116979	0.092930064	1.22E-12	0.40093091	GTTGGATT	TRUE	-0.595387895	1.61E-34	0.451188807	TRUE	-0.679475212	1.12E-18	0.402422457	3	26
GCTCCAAC	977	0.114197266	3.42E-11	0.483793895	0.088502571	3.59E-09	0.419346713	GTTGGAGC	TRUE	-0.686838816	5.36E-18	0.46839538	TRUE	-0.626312576	1.21E-14	0.397568186	14	21
CTCTCGAC	977	0.110764956	3.58E-09	0.453498274	0.079141965	8.10E-06	0.393431248	GTCGAGAG	TRUE	-0.291213157	9.37E-10	0.459553119	TRUE	0.018235395	8.75E-05	0.408093223	27	19
ACATCTTC	977	0.082466166	1.07E-08	0.429537419	0.082489524	6.74E-09	0.396762998	GAAGATGT	FALSE	0.554277337	0.095198493	0.490705494	TRUE	0.181476983	0.003577583	0.434614297	6	24
CCGAGCTC	977	0.103884669	1.25E-11	0.453779337	0.087792845	3.51E-09	0.397672356	GAGCTCGG	TRUE	-0.244811975	1.27E-10	0.460500335	TRUE	-0.000670558	5.77E-07	0.399588745	31	18
TTATAACC	977	0.099389874	6.89E-11	0.448372453	0.080733691	1.43E-08	0.375823453	GGTTATAA	TRUE	-0.133456631	1.18E-07	0.453171055	TRUE	-0.260328298	4.98E-08	0.396113663	22	19
ATACTTCC	977	0.105733451	1.02E-09	0.461894098	0.068782655	2.11E-05	0.39522912	GGAAGTAT	TRUE	-0.381004278	1.51E-09	0.480004226	TRUE	-0.340424794	0.000136027	0.406957971	18	21
GAACTCCC	977	0.110925211	1.27E-08	0.47640212	0.053376789	3.70E-06	0.385599022	GGGAGTTC	TRUE	-0.520676712	1.34E-10	0.489316235	TRUE	-1.019536944	4.22E-12	0.39459487	14	15
CTCACAGC	977	0.110909004	4.19E-14	0.482213977	0.072285864	1.89E-07	0.411369078	GCTGTGAG	TRUE	-0.857748638	5.95E-23	0.437701669	TRUE	-0.726846262	8.91E-12	0.380625801	27	22
ATCTTCGC	977	0.096751799	2.04E-09	0.479298872	0.070728878	1.31E-05	0.416438703	GCGAAGAT	FALSE	0.857995964	0.709198148	0.52307761	FALSE	1.013073574	0.34936195	0.4092833	18	13
GATGTAAG	977	-0.145314884	4.48E-13	0.442613529	-0.09055121	8.15E-10	0.379105394	CTTACATC	TRUE	-0.643817192	5.46E-23	0.474124112	TRUE	-0.780077135	1.90E-14	0.406123373	32	13
CCTCCAAG	977	0.141546163	1.93E-18	0.485866984	0.080226118	1.21E-09	0.396599835	CTTGGAGG	TRUE	-0.349970083	4.46E-18	0.495258403	TRUE	-0.442055651	8.96E-12	0.420382752	1	24
GTATATAG	977	-0.10281638	1.78E-10	0.436012512	-0.079625664	2.65E-07	0.401033031	CTATATAC	TRUE	-0.827630453	5.73E-16	0.451289458	TRUE	-0.541335931	6.51E-07	0.386060972	44	10
GTGAACTG	977	-0.101004784	1.05E-11	0.429704299	-0.052358593	0.000190804	0.389846714	CAGTTCAC	TRUE	-0.761249155	5.12E-13	0.459680925	TRUE	-0.772824989	1.46E-05	0.411187704	44	10
CTAAGGTG	977	-0.12867267	3.03E-13	0.477692784	-0.068398956	1.53E-07	0.405745349	CACCTTAG	TRUE	-0.425342456	8.66E-14	0.45249137	TRUE	-0.37579935	1.98E-08	0.40154641	47	13
CTCCAACG	977	0.103884669	2.20E-11	0.488710082	0.059068902	1.50E-06	0.420274869	CGTTGGAG	TRUE	-0.359193421	1.04E-10	0.454513004	TRUE	-0.287920017	4.48E-06	0.401382999	1	22
CCATATAA	978	0.133375833	1.85E-18	0.437212821	0.108193138	1.07E-12	0.398358875	TTATATGG	TRUE	-0.485152248	1.83E-19	0.454522099	TRUE	-0.325178974	4.26E-11	0.410561287	5	23
TGAAGATA	978	0.146934215	7.61E-16	0.503775786	0.095686724	1.95E-11	0.40981095	TATCTTCA	FALSE	0.640034819	0.035071228	0.47233398	FALSE	0.606745187	0.212698177	0.396446701	21	15
CTACATTA	978	0.09057827	2.21E-08	0.484989881	0.059412945	1.59E-06	0.429070869	TAATGTAG	TRUE	-0.265239075	3.61E-07	0.457335515	TRUE	-0.81140085	4.54E-08	0.391532152	21	20
AAAGGGTA	978	-0.132356389	2.55E-09	0.465342259	-0.070915005	2.65E-05	0.40534983	TACCCTTT	TRUE	-0.626921374	5.13E-12	0.475687712	TRUE	-0.900499487	2.72E-08	0.392139926	30	13
TTCAAAGA	978	0.109851564	9.44E-10	0.455171989	0.061213958	0.000255748	0.391351279	TCTTTGAA	FALSE	0.71744711	0.07763187	0.449662005	FALSE	0.967930866	0.933993283	0.389478533	26	15
CAATCCTT	978	0.096007401	2.52E-08	0.471235305	0.056990717	1.05E-05	0.400320917	AAGGATTG	TRUE	-0.176777796	1.00E-05	0.462478271	TRUE	0.191502121	0.002555928	0.390712606	33	18
CCGCTAAC	978	0.113365909	1.09E-09	0.445195618	0.058743118	7.88E-05	0.437503297	GTTAGCGG	TRUE	-1.513978992	4.11E-31	0.465278974	TRUE	-1.740165403	1.40E-17	0.388952197	31	16
CATCAATC	978	0.113328132	5.01E-13	0.447516328	0.106701012	4.06E-13	0.407789585	GATTGATG	TRUE	-0.489909184	2.20E-15	0.43927672	TRUE	-0.226636139	1.47E-12	0.385071444	9	25
TCTCTATC	978	0.115386882	4.21E-10	0.461116886	0.062125657	3.63E-06	0.42580157	GATAGAGA	TRUE	0.124095169	0.000150911	0.461349867	TRUE	0.062891244	0.006395273	0.39824105	23	12
TACTCATC	978	0.110328288	2.52E-10	0.463438045	0.074677775	2.27E-07	0.416478241	GATGAGTA	TRUE	-0.655156235	1.59E-11	0.479657987	TRUE	-0.285742819	7.69E-07	0.398466028	22	19
GGTATTTC	978	-0.125425534	1.95E-08	0.472879872	-0.076074014	3.46E-06	0.387831005	GAAATACC	TRUE	-0.659028641	1.48E-14	0.490258409	TRUE	-1.155714115	6.60E-11	0.39387214	40	10
CATAACTC	978	0.106037859	9.87E-10	0.462661713	0.072892207	4.86E-07	0.398390348	GAGTTATG	TRUE	-0.750216657	1.53E-13	0.475743936	TRUE	-0.444086359	6.47E-07	0.396741558	9	19
TTCAAACC	978	0.132377953	1.20E-14	0.443618657	0.072942825	3.07E-10	0.412701903	GGTTTGAA	TRUE	-0.525952269	6.46E-17	0.456818937	TRUE	-0.536877407	1.00E-10	0.395965942	22	23
CCTACGGC	978	0.098738905	1.45E-09	0.479307873	0.049513163	8.15E-07	0.403078594	GCCGTAGG	TRUE	-0.914640687	1.78E-19	0.428112275	TRUE	-0.92712421	5.14E-10	0.387152284	31	15
TATGTAAG	978	-0.165771204	2.92E-18	0.447962319	-0.103202308	3.89E-14	0.366784417	CTTACATA	TRUE	-0.403597158	7.65E-20	0.425710373	TRUE	-0.467775166	3.67E-16	0.395162962	32	15
CTCCCAAG	978	0.136227718	6.86E-17	0.46374086	0.083157525	9.95E-11	0.397524739	CTTGGGAG	TRUE	-0.918827505	2.45E-26	0.453669614	TRUE	-0.618802227	1.04E-15	0.398264568	1	18
AATAGAAG	978	0.151122558	9.96E-21	0.473111084	0.105903681	1.18E-13	0.397480925	CTTCTATT	FALSE	0.553898992	0.000271496	0.473572556	TRUE	0.182458254	0.000169415	0.393139581	1	16
CCTTCATG	978	0.095251875	1.27E-07	0.480772517	0.079334028	2.39E-07	0.40846726	CATGAAGG	TRUE	-0.0460037	0.00087597	0.457570831	TRUE	0.001573073	0.000649825	0.408404065	1	13
AGGTATCG	978	-0.213924595	1.25E-29	0.388161204	-0.117204726	9.26E-14	0.370266692	CGATACCT	TRUE	-0.414499254	2.31E-28	0.443888988	TRUE	-0.543726037	3.81E-14	0.387033604	30	13
GTCAAAAA	979	0.089569999	9.02E-07	0.490240375	0.084398994	2.30E-08	0.390833808	TTTTTGAC	TRUE	-0.624944803	4.17E-08	0.478819809	TRUE	-0.431806763	6.86E-09	0.391393795	10	13
CCATCAAA	979	0.151609171	1.37E-19	0.444853153	0.12834454	5.69E-21	0.411502998	TTTGATGG	TRUE	-0.933673489	3.85E-33	0.47246088	TRUE	-0.665713968	2.72E-30	0.402514463	5	25
TTCTCAAA	979	0.09633898	5.52E-10	0.475177725	0.080325693	8.43E-10	0.38315833	TTTGAGAA	FALSE	0.621926997	0.043664442	0.461556395	TRUE	0.375450005	0.001461115	0.393530906	26	20
GGTAGATA	979	-0.102375868	8.97E-08	0.437850178	-0.064039591	6.59E-07	0.388081091	TATCTACC	TRUE	-0.851652328	4.23E-13	0.474116981	TRUE	-1.206576482	9.42E-16	0.402794449	40	14
TCCTTCTA	979	0.085361571	8.97E-07	0.430431699	0.051527684	0.00232505	0.400449976	TAGAAGGA	FALSE	-0.035848096	0.01447492	0.46500077	FALSE	-0.087917727	0.028999924	0.378444352	20	17
AGTATGTA	979	-0.13146764	2.26E-13	0.426995275	-0.058684575	0.000430814	0.386781322	TACATACT	TRUE	-0.75695795	1.56E-21	0.502223055	TRUE	-1.344452104	2.68E-10	0.401683952	38	6
GTTTCGTA	979	-0.104498241	2.77E-09	0.481934311	-0.056615097	3.20E-05	0.373845646	TACGAAAC	TRUE	-0.908240226	8.28E-14	0.457597996	TRUE	-1.653063528	3.33E-12	0.388076831	34	11
AGCAGGTA	979	-0.373153928	2.20E-92	0.377131806	-0.214019763	3.13E-56	0.340306663	TACCTGCT	TRUE	-0.199123565	6.89E-63	0.471565846	TRUE	-0.285986318	1.10E-39	0.41715847	30	12
ATCTCTCA	979	0.09442113	5.71E-10	0.533069301	0.091293925	1.58E-10	0.412620252	TGAGAGAT	TRUE	-0.051783087	8.19E-05	0.495190548	TRUE	0.217151328	0.000222066	0.417586451	18	20
ACACCGCA	979	0.123042386	1.07E-12	0.460829293	0.098952478	2.58E-08	0.412811973	TGCGGTGT	TRUE	-0.875897805	4.74E-32	0.464692087	TRUE	-0.716330737	1.77E-18	0.396032507	17	23
AACCCGCA	979	0.111133274	6.22E-10	0.466476013	0.077750085	1.10E-08	0.385539455	TGCGGGTT	TRUE	-1.510896094	1.51E-36	0.456835132	TRUE	-1.342198392	4.00E-27	0.400378133	15	23
CCCTCGGA	979	0.099644113	1.91E-09	0.466724518	0.068391028	1.54E-06	0.396307628	TCCGAGGG	TRUE	-0.559801971	2.53E-11	0.456064758	TRUE	-0.438184654	4.25E-07	0.40840429	5	18
ATTACCAT	979	0.107567277	7.16E-11	0.495892813	0.089306484	5.22E-11	0.420343266	ATGGTAAT	TRUE	-1.088834209	2.25E-19	0.421702449	TRUE	-0.636301605	1.04E-12	0.388345037	18	22
GGTATCTT	979	-0.112542519	1.69E-10	0.466970239	-0.074522455	2.93E-06	0.368453104	AAGATACC	TRUE	-1.057189379	1.17E-20	0.491425324	TRUE	-1.410506742	2.16E-16	0.373482416	40	13
TACACCTT	979	0.092805235	7.15E-07	0.458595132	0.083691166	1.76E-05	0.406364632	AAGGTGTA	TRUE	-1.074484558	4.18E-11	0.457320431	TRUE	-0.447927866	4.53E-06	0.403271711	22	18
CATACACT	979	0.097624054	6.45E-07	0.432480831	0.07628361	5.04E-07	0.408259856	AGTGTATG	TRUE	-0.927908326	3.83E-15	0.477641165	TRUE	-0.962532351	5.74E-12	0.383377863	13	22
CACCGACT	979	0.109013326	1.43E-13	0.453890614	0.053206067	2.57E-05	0.401478086	AGTCGGTG	TRUE	-0.729743548	1.05E-20	0.461556713	TRUE	-0.890547508	1.45E-10	0.40645112	33	23
TAAGGCGT	979	-0.111551394	8.18E-11	0.429686009	-0.05819583	0.000104368	0.399593002	ACGCCTTA	TRUE	-0.634487012	4.94E-14	0.453021387	TRUE	-0.528718737	1.56E-05	0.395063818	37	12
CAGCAGGT	979	-0.129372065	2.05E-11	0.442631681	-0.078415792	1.03E-07	0.392505415	ACCTGCTG	TRUE	-0.737892752	1.10E-17	0.489194041	TRUE	-0.746902176	4.70E-12	0.407446388	37	12
AAACACTC	979	0.100918089	2.39E-13	0.424724912	0.091574036	8.71E-10	0.393834121	GAGTGTTT	TRUE	-1.371514774	1.21E-31	0.469373171	TRUE	-0.897357404	1.35E-21	0.389567637	6	23
TAAACCTC	979	0.109711958	1.33E-10	0.470098782	0.092008244	8.30E-09	0.395166688	GAGGTTTA	TRUE	-0.869713587	5.66E-18	0.454570861	TRUE	-0.880064842	1.43E-15	0.378923924	22	19
AACATACC	979	0.096313855	2.14E-12	0.42306345	0.069797859	3.47E-09	0.401299205	GGTATGTT	TRUE	-4.0954059	6.01E-123	0.373090159	TRUE	-3.062127195	5.07E-77	0.337448525	16	24
TTAAATCC	979	0.154666658	9.97E-17	0.471665733	0.079209746	1.56E-08	0.417376047	GGATTTAA	TRUE	0.237064661	2.04E-05	0.493712668	TRUE	0.29966468	0.000886968	0.396820256	22	19
GCCAATCC	979	0.080717492	1.64E-07	0.482466995	0.058692355	0.001914514	0.424179103	GGATTGGC	TRUE	-0.941567488	1.13E-13	0.453334047	TRUE	-0.708671977	2.26E-06	0.398216229	14	20
ATATACCC	979	0.112128949	6.41E-14	0.468505413	0.085912308	1.06E-10	0.395528719	GGGTATAT	TRUE	-0.887684024	8.38E-21	0.498212561	TRUE	-0.664691557	4.51E-15	0.402264905	18	22
ATAATCCC	979	0.13520582	6.47E-14	0.48153222	0.084169608	4.09E-08	0.428610609	GGGATTAT	TRUE	-0.770752389	1.26E-20	0.471579084	TRUE	-0.670613525	2.06E-11	0.398110616	18	24
GAATCCCC	979	0.107525767	7.32E-12	0.475144772	0.026759406	0.016059143	0.409184559	GGGGATTC	TRUE	-1.102195299	4.78E-17	0.508612503	TRUE	-3.189292645	7.01E-09	0.421649294	14	3
AACCAGCC	979	0.141256857	7.95E-18	0.453391636	0.080357042	4.73E-08	0.408091762	GGCTGGTT	TRUE	-0.788889779	2.48E-32	0.468182736	TRUE	-0.650178122	7.34E-14	0.404423175	16	24
AATGGTAG	979	-0.141300842	1.13E-15	0.433590752	-0.075283276	1.26E-07	0.384961655	CTACCATT	TRUE	-0.855651277	1.58E-25	0.478511072	TRUE	-1.006943299	3.03E-14	0.397291531	30	13
GTATCTTG	979	-0.11091513	2.76E-07	0.484069671	-0.073012515	5.37E-06	0.390658765	CAAGATAC	TRUE	-1.251046187	9.06E-20	0.454510648	TRUE	-1.02205484	4.10E-14	0.428246866	44	11
TCACTAAA	980	0.130094039	1.48E-13	0.470058273	0.078035938	8.72E-08	0.384134511	TTTAGTGA	TRUE	-0.478502023	4.26E-16	0.457478231	TRUE	-0.433742267	2.47E-08	0.38882948	26	19
TTGAGAAA	980	0.106661634	5.92E-10	0.472180506	0.069703673	4.04E-07	0.40674605	TTTCTCAA	FALSE	0.54927959	0.027681985	0.475393015	FALSE	0.716563922	0.120249439	0.389912226	26	12
ACATGAAA	980	0.124477159	8.68E-15	0.432795947	0.11286104	2.35E-15	0.405165543	TTTCATGT	TRUE	0.21641747	1.35E-05	0.484282442	TRUE	0.224373715	7.14E-06	0.399442276	4	20
CTACATAA	980	0.115052036	1.10E-12	0.435212905	0.066414733	5.09E-09	0.393375395	TTATGTAG	TRUE	-0.463805159	4.68E-14	0.480109059	TRUE	-0.477542829	2.25E-11	0.423838032	2	26
ACATAGAA	980	0.143670528	2.93E-20	0.424746407	0.101377821	1.03E-14	0.396329221	TTCTATGT	TRUE	-0.258047753	6.52E-17	0.47749176	TRUE	-0.299369861	2.01E-12	0.393466277	4	23
CAGATTTA	980	0.09395098	3.29E-09	0.466160169	0.081420665	3.17E-09	0.407101707	TAAATCTG	FALSE	0.518775698	0.029017654	0.459622915	FALSE	0.467338899	0.016948977	0.402572191	21	11
TATTACCA	980	0.098946405	1.74E-07	0.490208518	0.06521305	7.39E-07	0.406123128	TGGTAATA	TRUE	-1.021670815	6.49E-14	0.460743568	TRUE	-0.850690545	2.46E-09	0.406723973	22	22
AATATGCA	980	0.085743851	5.58E-07	0.449487912	0.060709588	0.000108695	0.393075685	TGCATATT	FALSE	0.931479986	0.783094914	0.481654219	FALSE	0.881850871	0.79243064	0.414498862	15	15
CCCAGCGA	980	0.106153431	3.25E-10	0.46137307	0.074076384	1.06E-05	0.424977066	TCGCTGGG	TRUE	-0.540071555	3.07E-12	0.472698814	TRUE	-0.726212378	5.00E-09	0.404517387	5	17
CCTTCAAT	980	0.102649167	2.12E-08	0.470027602	0.071033242	2.92E-07	0.394549142	ATTGAAGG	TRUE	-0.387499093	4.27E-09	0.468904648	TRUE	-0.348181535	5.29E-07	0.391120591	19	21
ATACCAAT	980	0.154041747	1.91E-17	0.423722337	0.099882269	1.60E-12	0.373486308	ATTGGTAT	TRUE	-0.366427835	7.47E-18	0.460384479	TRUE	-0.12756656	1.73E-10	0.376445531	18	21
GTAGGCAT	980	-0.185084283	1.41E-16	0.449674907	-0.087833957	6.76E-10	0.392633578	ATGCCTAC	TRUE	-0.557870971	4.57E-20	0.443523423	TRUE	-0.404442583	1.44E-10	0.407718123	34	15
GCAAAGGT	980	-0.174946894	1.31E-18	0.446075272	-0.097152125	9.36E-10	0.369872617	ACCTTTGC	TRUE	-0.426305653	1.00E-21	0.483544515	TRUE	-0.620026651	1.28E-12	0.422090104	37	15
ACGCAGGT	980	-0.150276373	1.16E-16	0.425735171	-0.06803516	2.05E-08	0.391932431	ACCTGCGT	TRUE	-0.189114171	1.14E-14	0.441430822	TRUE	-0.324383535	4.11E-08	0.428886838	37	14
AAATCTAC	980	0.178043054	7.37E-25	0.461670596	0.122552621	6.17E-16	0.416185407	GTAGATTT	TRUE	-0.523512635	8.95E-25	0.477144904	TRUE	-0.461320452	2.80E-18	0.385653155	3	24
CAGTACCC	980	0.115720854	4.45E-10	0.480942252	0.049159875	0.000147563	0.403019029	GGGTACTG	TRUE	-1.155279922	1.85E-23	0.459999056	TRUE	-1.794154547	2.10E-15	0.392671847	9	18
GATCACCC	980	0.128532314	3.74E-10	0.469697994	0.059767198	8.20E-06	0.413455789	GGGTGATC	TRUE	-0.843742357	2.60E-19	0.481949138	TRUE	-1.037205406	4.39E-11	0.392389963	14	18
TAGGTAGC	980	-0.201358736	8.02E-21	0.461785013	-0.101268971	3.25E-10	0.377554794	GCTACCTA	TRUE	-0.150962245	3.86E-16	0.465405746	TRUE	-0.391814219	4.38E-09	0.405545793	41	16
AAACCCGC	980	0.130481456	3.15E-15	0.486551864	0.0767964	2.59E-08	0.406953403	GCGGGTTT	TRUE	-1.315327077	1.24E-42	0.472388633	TRUE	-1.380219242	8.26E-29	0.394796755	39	20
CCACTCAG	980	0.115415992	6.17E-12	0.435144697	0.080634194	5.37E-10	0.408120236	CTGAGTGG	TRUE	-0.721529386	1.97E-18	0.460562602	TRUE	-0.677081198	8.22E-15	0.401436057	1	21
CCCTACTG	980	0.099198867	1.50E-07	0.50615598	0.068111812	0.000136559	0.403169768	CAGTAGGG	TRUE	-0.799955215	2.29E-14	0.471926012	TRUE	-0.585987814	3.55E-06	0.410971756	1	19
TATAAGGG	980	-0.125177185	6.94E-11	0.462473415	-0.075453813	4.37E-08	0.39099539	CCCTTATA	TRUE	-0.672951254	1.32E-14	0.439345726	TRUE	-0.578586286	4.42E-08	0.396754805	42	14
CAATCCAA	981	0.12539925	6.74E-16	0.461489954	0.091630017	3.40E-12	0.406993866	TTGGATTG	TRUE	-0.545065068	4.34E-23	0.455379425	TRUE	-0.469986937	3.43E-17	0.381891534	2	26
CTTCATTA	981	0.080667967	2.12E-07	0.479443149	0.065454785	0.000107262	0.409946887	TAATGAAG	FALSE	1.115479641	0.857651777	0.488373302	FALSE	1.017195833	0.507616057	0.438618094	21	14
ATCCATTA	981	0.104392926	1.32E-10	0.509934845	0.062320156	5.88E-06	0.405307537	TAATGGAT	TRUE	0.459638905	0.004714529	0.490984519	FALSE	0.498097979	0.076226028	0.4137736	21	20
CCCAGCTA	981	0.119311511	7.43E-13	0.46518558	0.073275367	2.61E-06	0.411176102	TAGCTGGG	TRUE	-1.058052833	3.52E-23	0.467539215	TRUE	-0.989916527	3.32E-14	0.42064359	5	21
ACTAATCA	981	0.11476441	7.56E-13	0.450822685	0.091047189	4.92E-10	0.401127568	TGATTAGT	TRUE	-0.162647514	3.90E-10	0.464217708	TRUE	-0.226826327	1.68E-07	0.422021186	17	24
AAACTCCA	981	0.147891576	5.16E-17	0.458775339	0.096075471	8.94E-12	0.394982389	TGGAGTTT	TRUE	-0.408419444	1.41E-20	0.480457861	TRUE	-0.623112368	9.30E-17	0.412202397	15	24
ACCCGGCA	981	0.123563601	1.62E-13	0.447256843	0.090557174	1.09E-09	0.398283393	TGCCGGGT	TRUE	-0.855031901	9.28E-24	0.461199804	TRUE	-0.771501058	1.03E-16	0.394191341	8	17
ATTGAAGA	981	0.122780379	2.08E-14	0.482928817	0.091101675	4.37E-12	0.399665948	TCTTCAAT	FALSE	1.124069925	0.476544807	0.525215499	FALSE	0.721213617	0.264835985	0.419772502	11	12
ACATCATT	981	0.123416127	4.44E-12	0.475587776	0.107288415	7.97E-11	0.393006549	AATGATGT	TRUE	-0.046520147	3.06E-06	0.46026584	TRUE	-0.149946454	8.37E-07	0.38655893	17	19
GAAAGATT	981	0.075210207	3.70E-07	0.504880373	0.031554628	0.008626084	0.424246861	AATCTTTC	FALSE	1.123931577	0.889589571	0.458540496	FALSE	2.101212883	0.121582709	0.403115177	33	3
CTTAAAAC	981	0.121149527	8.87E-14	0.449363739	0.056639804	8.23E-06	0.395958858	GTTTTAAG	TRUE	-0.651273284	1.01E-18	0.46338912	TRUE	-1.158272464	1.95E-12	0.387127466	3	22
TTCGCTAC	981	0.084103388	1.00E-07	0.474154538	0.05355382	0.00017951	0.386448715	GTAGCGAA	TRUE	-0.306180096	1.21E-06	0.432121022	TRUE	-0.040681479	0.009526104	0.407050204	23	13
TCAATATC	981	0.079474485	5.26E-07	0.45380405	0.072256946	6.45E-08	0.408115322	GATATTGA	TRUE	0.26492831	0.002642846	0.468210997	TRUE	-0.10723901	0.000134579	0.385749567	22	22
GACCATCC	981	0.116941454	1.03E-11	0.443430805	0.098889028	1.93E-11	0.403402573	GGATGGTC	TRUE	-0.851300712	6.94E-23	0.448439112	TRUE	-0.437394666	9.36E-15	0.40371143	14	16
AACTCGCC	981	0.108744432	5.85E-10	0.42468558	0.063762178	1.86E-08	0.399685261	GGCGAGTT	TRUE	-0.565444219	1.53E-15	0.460012871	TRUE	-0.667749449	5.64E-12	0.403488552	16	19
TAGGTACG	981	-0.327633316	1.68E-73	0.398904222	-0.179369749	4.23E-43	0.338942375	CGTACCTA	TRUE	-0.193204412	1.39E-47	0.438295984	TRUE	-0.237619616	1.74E-28	0.404331422	30	12
TCAGTAGG	981	-0.0866293	7.27E-07	0.435912537	-0.036127074	0.003139672	0.400862423	CCTACTGA	TRUE	-1.033051555	2.25E-10	0.471486844	TRUE	-0.810587728	5.17E-05	0.393859216	42	5
GTATACGG	981	-0.104452467	3.86E-07	0.453851919	-0.051393276	3.71E-05	0.393116063	CCGTATAC	TRUE	-1.094542114	1.24E-14	0.486029208	TRUE	-1.466694661	7.49E-11	0.404958673	44	13
CCTTTCAA	982	0.125758698	4.23E-12	0.4660778	0.090847529	7.34E-12	0.407507839	TTGAAAGG	TRUE	-0.186553043	4.00E-09	0.491742599	TRUE	-0.174015436	1.06E-10	0.396855755	5	17
GTGTGACA	982	-0.083865503	9.01E-07	0.448093253	-0.045488958	0.002092842	0.39943552	TGTCACAC	TRUE	-0.333424289	0.000164625	0.41820292	FALSE	-0.3731197	0.013490384	0.397462586	34	11
ACCCGTCA	982	0.105679559	2.37E-09	0.46588989	0.086117569	1.33E-10	0.40032568	TGACGGGT	TRUE	-1.509858194	2.11E-30	0.448922012	TRUE	-1.275013376	2.53E-25	0.401619856	8	21
TTATACCA	982	0.131201912	1.62E-15	0.479320201	0.078516929	6.53E-09	0.411596187	TGGTATAA	TRUE	-0.044105933	1.64E-08	0.473331035	TRUE	-0.034027925	2.03E-05	0.400001024	22	20
CGGCACCA	982	0.113011242	9.56E-14	0.464795179	0.075694809	1.42E-07	0.38700385	TGGTGCCG	TRUE	-0.732298735	1.25E-21	0.461302737	TRUE	-0.691957209	6.31E-13	0.399967812	12	14
TATTTCCA	982	0.096262689	5.59E-07	0.457765357	0.061345441	8.76E-06	0.411839389	TGGAAATA	FALSE	0.983217015	0.599716133	0.496608527	FALSE	0.685398495	0.456881355	0.410716932	22	18
GACCGCCA	982	0.078664955	1.09E-05	0.466010523	0.071344878	6.17E-07	0.406154699	TGGCGGTC	TRUE	-1.006201888	6.87E-13	0.452549159	TRUE	-0.871656016	1.90E-13	0.394369081	10	14
CTGCTGCA	982	0.104212356	1.40E-09	0.467680862	0.062642173	0.000288348	0.414718522	TGCAGCAG	FALSE	0.564319945	0.006322999	0.454928026	FALSE	0.094375129	0.026674299	0.376557609	5	14
CAAAGTAT	982	0.131966664	1.29E-13	0.435894187	0.096575377	4.78E-11	0.395860961	ATACTTTG	TRUE	0.214401623	7.40E-05	0.468291315	TRUE	0.081945791	0.00035793	0.391149224	13	13
TAAGTGAT	982	-0.130175943	5.80E-12	0.491264383	-0.075159475	1.76E-05	0.38772644	ATCACTTA	TRUE	-0.784842237	1.53E-19	0.442063095	TRUE	-1.120571469	9.81E-14	0.368856093	32	12
CACAAATT	982	0.137398682	8.96E-15	0.488046661	0.090371936	8.44E-12	0.405509431	AATTTGTG	TRUE	-0.223513898	2.33E-11	0.469223178	TRUE	-0.250891895	2.89E-09	0.410929806	33	21
CTTACATT	982	0.097434452	4.76E-09	0.459700686	0.077074302	1.94E-06	0.399490755	AATGTAAG	TRUE	-1.644714247	9.36E-22	0.431626507	TRUE	-0.99517461	7.77E-13	0.384524119	33	13
CAAAACTT	982	0.102445481	1.16E-09	0.47439009	0.09911248	1.08E-10	0.400668852	AAGTTTTG	TRUE	-0.359853077	1.59E-09	0.48017576	TRUE	-0.227800979	3.55E-10	0.397437691	33	19
CTTCTACT	982	0.119099497	7.52E-12	0.48466439	0.079947706	1.79E-08	0.400522251	AGTAGAAG	TRUE	0.337438282	0.000421059	0.475528051	FALSE	0.582347798	0.211510096	0.402663407	27	20
GCCAACCT	982	0.119870133	2.90E-12	0.446019047	0.062877674	4.30E-06	0.398261997	AGGTTGGC	TRUE	-0.782808328	4.86E-22	0.469623425	TRUE	-0.987657051	6.62E-12	0.409087358	14	16
ATTACCAC	982	0.101488866	6.74E-13	0.476132628	0.103739794	5.44E-12	0.42309782	GTGGTAAT	TRUE	-1.424908602	3.64E-31	0.451885644	TRUE	-0.937182563	2.04E-23	0.390221682	18	22
CACACGTC	982	0.073023486	5.55E-07	0.421162075	0.051078829	0.001583577	0.401954898	GACGTGTG	TRUE	-1.399136764	6.51E-15	0.46343876	TRUE	-1.101749101	6.99E-09	0.395515514	9	18
CCGTGACC	982	0.10698751	2.13E-09	0.483774428	0.089159354	1.03E-07	0.397267023	GGTCACGG	TRUE	-1.021465232	1.72E-20	0.44511166	TRUE	-0.90464814	1.19E-16	0.395805777	31	12
TCGACTCC	982	0.112354188	3.47E-12	0.463942975	0.099729501	1.44E-08	0.389372332	GGAGTCGA	TRUE	-0.232143454	6.12E-10	0.481352519	TRUE	-0.455087954	4.84E-11	0.384207446	22	18
ACCACGGC	982	0.090288474	9.11E-09	0.438698796	0.053422372	0.000192032	0.385779116	GCCGTGGT	TRUE	-0.945908504	1.93E-17	0.465925288	TRUE	-0.827458444	9.85E-08	0.411045153	8	17
ACCTAAAA	983	0.159392911	3.87E-23	0.487159908	0.101013252	4.48E-14	0.399590369	TTTTAGGT	TRUE	-0.778344891	1.18E-38	0.464434837	TRUE	-0.823136108	2.70E-27	0.38576695	8	24
TGAGTAAA	983	-0.113243849	6.73E-08	0.484451873	-0.041975318	0.012801496	0.417133515	TTTACTCA	TRUE	-0.727395329	3.82E-13	0.500354296	TRUE	-1.703903713	6.67E-08	0.383461442	32	3
ACCCACAA	983	0.133200927	8.30E-16	0.459301574	0.080031902	1.50E-09	0.37433285	TTGTGGGT	TRUE	-1.795122678	5.53E-69	0.457944604	TRUE	-1.747946665	2.45E-43	0.389177051	8	27
CCATATTA	983	0.113963431	3.94E-10	0.473490852	0.075037891	9.18E-06	0.419058984	TAATATGG	TRUE	-0.605981294	4.65E-11	0.45836167	TRUE	-0.401556351	1.27E-07	0.3901072	5	21
TAGAATCA	983	0.09248195	6.58E-08	0.442464875	0.081643088	1.24E-06	0.393667214	TGATTCTA	FALSE	0.738285307	0.205942985	0.467550113	FALSE	0.579731338	0.151989062	0.421703874	22	19
TACATCCA	983	0.104496373	2.79E-10	0.438855206	0.076800081	6.02E-07	0.384086875	TGGATGTA	TRUE	-0.480695463	3.99E-11	0.46249234	TRUE	-0.430243042	1.27E-07	0.396100036	22	25
AATAGAGA	983	0.100742738	8.02E-11	0.474004831	0.081753205	3.58E-10	0.395701401	TCTCTATT	TRUE	0.408953043	0.000573099	0.463885258	TRUE	0.037886976	0.000116203	0.406581662	11	16
ACAGAAAT	983	0.130970691	4.60E-17	0.443367077	0.08832936	2.92E-12	0.400665699	ATTTCTGT	TRUE	0.096349626	3.88E-09	0.467371359	TRUE	-0.067529715	8.98E-07	0.378333809	17	25
CTATAATT	983	0.109561435	1.24E-09	0.459449635	0.063275598	1.35E-06	0.404586011	AATTATAG	FALSE	0.63972095	0.135635652	0.482427144	FALSE	0.784557825	0.2078008	0.409728639	33	15
AAAGGATT	983	0.088803147	1.12E-07	0.469937388	0.063537287	3.62E-06	0.389587958	AATCCTTT	FALSE	1.014301861	0.906828807	0.467490731	FALSE	0.866793786	0.847687262	0.402214593	13	9
CATCATTT	983	0.090038789	8.85E-10	0.490120936	0.084200693	1.06E-09	0.408635858	AAATGATG	TRUE	0.424866725	0.003263271	0.496195416	TRUE	0.163375815	0.001580155	0.420031524	33	18
AAACACTT	983	0.087413696	4.45E-08	0.460779817	0.062374515	4.01E-06	0.375366487	AAGTGTTT	TRUE	-0.45919993	3.04E-09	0.497233932	TRUE	-0.665363186	3.68E-08	0.404023034	13	20
AACATACT	983	0.100109019	2.40E-10	0.529324838	0.067388438	9.62E-07	0.396267643	AGTATGTT	TRUE	-1.142233547	4.72E-20	0.477756901	TRUE	-0.817149719	1.26E-10	0.377054505	13	24
AAGTATGT	983	-0.151518908	3.03E-16	0.435848139	-0.087659575	5.90E-08	0.372976516	ACATACTT	TRUE	-0.432344244	4.38E-18	0.506537134	TRUE	-0.759774047	4.95E-12	0.407815284	37	5
CTATTAAC	983	0.104556526	3.87E-11	0.456359427	0.0750284	7.26E-06	0.392826849	GTTAATAG	TRUE	-0.38731964	3.29E-12	0.440682231	TRUE	-0.181827502	2.34E-05	0.397209426	3	16
CATCTTAC	983	0.091190378	8.21E-07	0.454451105	0.060798463	0.000295162	0.399423378	GTAAGATG	TRUE	-3.086935015	1.07E-38	0.45734153	TRUE	-2.459254806	3.24E-22	0.395356073	9	21
GTGGTACC	983	-0.104043959	1.99E-07	0.452510668	-0.086455429	3.89E-07	0.382367362	GGTACCAC	TRUE	0.33063252	0.000245167	0.432440696	TRUE	0.110525103	0.008461755	0.381679865	34	9
AGCTCACC	983	0.115516824	5.03E-15	0.445620132	0.082624767	1.52E-09	0.40659868	GGTGAGCT	TRUE	-2.629103665	1.52E-82	0.403382254	TRUE	-1.9211847	1.61E-48	0.355791141	7	25
ATATATCC	983	0.112574671	3.65E-11	0.446040248	0.083133417	2.19E-07	0.412677166	GGATATAT	TRUE	-0.213939675	8.36E-08	0.493848398	TRUE	0.186863056	0.000961966	0.399291376	18	22
TATAAAGC	983	0.091418328	2.50E-08	0.476158403	0.057554962	4.97E-05	0.398251909	GCTTTATA	TRUE	0.150105579	0.000966282	0.458011446	FALSE	0.149038846	0.043019752	0.405590333	3	14
CAACTCGC	983	0.082298656	1.26E-09	0.454206986	0.073799181	5.85E-08	0.409092438	GCGAGTTG	TRUE	-1.077295264	1.80E-16	0.459833836	TRUE	-0.690202205	4.52E-12	0.409887298	39	21
CCCCTATG	983	0.105275811	4.52E-09	0.476610044	0.064556362	1.16E-07	0.414287311	CATAGGGG	TRUE	-1.000822622	3.22E-13	0.477209288	TRUE	-0.720588376	1.42E-10	0.410022352	1	18
ATCCCACG	983	0.093884235	1.53E-10	0.433004945	0.072241428	3.31E-09	0.395224399	CGTGGGAT	TRUE	-0.898032428	3.01E-17	0.464264168	TRUE	-0.660551931	8.39E-15	0.398044758	36	18
ACTTCAAA	984	0.121036347	1.95E-15	0.478311375	0.097508852	6.67E-11	0.400392405	TTTGAAGT	TRUE	0.033181491	2.01E-10	0.483480922	TRUE	0.068186953	1.61E-06	0.399647298	4	22
GCCCCGAA	984	0.116611063	8.28E-12	0.435114383	0.095505081	5.65E-10	0.411409246	TTCGGGGC	TRUE	-0.961053382	2.41E-22	0.471636064	TRUE	-0.653808718	9.95E-18	0.391382463	10	10
TAAAGGTA	984	-0.337354526	6.87E-72	0.383180291	-0.189651768	2.97E-47	0.327426864	TACCTTTA	TRUE	-0.249196781	1.40E-59	0.467192744	TRUE	-0.376224967	4.93E-41	0.406847465	30	13
CCGCCAAT	984	0.105691174	1.77E-12	0.441491558	0.0913465	1.35E-08	0.392279319	ATTGGCGG	TRUE	-0.927972395	2.59E-22	0.481340761	TRUE	-0.62217877	4.35E-14	0.398046529	19	19
TCATACAT	984	0.094033319	1.09E-07	0.458024151	0.084543204	1.30E-08	0.389394184	ATGTATGA	FALSE	0.330534013	0.013262114	0.455297784	TRUE	0.016944403	7.66E-05	0.397397648	22	19
AGCCCCAT	984	0.122130367	4.16E-14	0.458578353	0.086974407	7.68E-08	0.434016484	ATGGGGCT	TRUE	-0.975193301	1.95E-24	0.470129322	TRUE	-0.976865622	1.41E-18	0.402138816	7	16
CCCCTGAT	984	0.13516485	5.96E-14	0.493150503	0.077950851	8.54E-07	0.421296333	ATCAGGGG	TRUE	-0.777641275	2.14E-20	0.463059059	TRUE	-0.727227357	3.36E-11	0.386507502	19	17
ATAACCTT	984	0.120321143	1.91E-12	0.452369602	0.059311654	4.08E-06	0.384765692	AAGGTTAT	TRUE	0.36799587	0.000119919	0.485111912	FALSE	0.208539418	0.038512341	0.415305485	18	19
CATCGCTT	984	0.107274912	8.02E-08	0.448961812	0.059254832	1.50E-05	0.398093137	AAGCGATG	FALSE	0.312814487	0.028810462	0.468535259	FALSE	0.311930323	0.028909515	0.411325159	33	16
GAAAAACT	984	0.099499958	1.10E-11	0.437851911	0.070674637	1.62E-06	0.382697658	AGTTTTTC	TRUE	-0.120283654	5.36E-08	0.473737747	TRUE	-0.125926822	0.000298396	0.398409005	14	19
GGTATTCT	984	-0.101120363	2.45E-08	0.449530844	-0.047702369	0.001775858	0.3963643	AGAATACC	TRUE	-1.17618667	1.34E-12	0.471442891	TRUE	-1.804857927	3.91E-08	0.400700367	40	9
TTAAACCT	984	0.132679399	1.03E-12	0.494770568	0.072839397	5.77E-06	0.395177414	AGGTTTAA	TRUE	-0.1820541	4.70E-11	0.46040702	TRUE	-0.087852551	0.000429919	0.381012822	22	17
AAGAAAGT	984	0.131990973	1.07E-13	0.497697523	0.094522944	1.31E-13	0.403551114	ACTTTCTT	TRUE	0.355370105	0.000107514	0.468049354	TRUE	0.235089712	1.08E-05	0.408200856	13	13
GGGTATAC	984	-0.116531972	4.24E-08	0.497516657	-0.079295036	3.44E-06	0.405856869	GTATACCC	TRUE	-0.170425308	5.34E-06	0.531173768	TRUE	-0.479355188	2.35E-05	0.40856239	41	13
ACCCATAC	984	0.138613388	5.89E-19	0.460256397	0.098223723	3.18E-12	0.400088386	GTATGGGT	TRUE	-2.064886804	5.28E-78	0.467289845	TRUE	-1.595221955	5.71E-48	0.384585355	36	24
GGTAGTAC	984	-0.150816472	5.16E-18	0.409410998	-0.096349443	1.53E-11	0.375487999	GTACTACC	TRUE	-0.21374515	1.35E-10	0.470178053	TRUE	-0.204844191	2.76E-08	0.409574312	40	11
TTACAACC	984	0.14594749	2.97E-17	0.466984869	0.098694804	2.08E-12	0.402631468	GGTTGTAA	TRUE	-0.623899888	1.54E-21	0.461208849	TRUE	-0.703050841	6.53E-19	0.397205797	22	24
ACTCCCAG	984	0.080226113	9.94E-07	0.430874457	0.054993684	0.000651275	0.393150938	CTGGGAGT	TRUE	-1.046963964	5.89E-13	0.48413694	TRUE	-1.07605969	1.86E-09	0.410286347	29	20
ACCCATCG	984	0.122636935	8.79E-11	0.44133337	0.097946065	3.93E-10	0.402543624	CGATGGGT	TRUE	-0.962327965	2.32E-23	0.465991406	TRUE	-0.68390652	7.87E-18	0.392218735	36	21
CAACACCG	984	0.096955414	1.23E-08	0.425424262	0.070768763	6.40E-05	0.405499098	CGGTGTTG	TRUE	-0.980738709	6.58E-20	0.483621028	TRUE	-0.844014202	1.26E-12	0.399365084	29	24
TAGGTAAA	985	-0.254608376	6.43E-37	0.426643153	-0.110358841	5.21E-17	0.364025757	TTTACCTA	TRUE	-0.414688947	2.87E-36	0.464592858	TRUE	-0.489122309	9.56E-17	0.410591727	30	8
TCTTCAAA	985	0.154069818	1.66E-18	0.476591502	0.094397417	4.05E-12	0.408492219	TTTGAAGA	TRUE	0.46469951	0.002452959	0.473225789	TRUE	0.430705705	0.00742129	0.394508543	23	21
CATCTTAA	985	0.108244156	1.10E-08	0.488614271	0.067880313	4.94E-06	0.390402556	TTAAGATG	TRUE	0.152644915	0.001967644	0.4736674	TRUE	0.075644384	0.006280007	0.397082064	2	22
ATCCACAA	985	0.158617682	1.98E-21	0.467692923	0.111837738	2.88E-17	0.39536463	TTGTGGAT	TRUE	-0.250500897	1.79E-23	0.489821675	TRUE	-0.420421878	2.37E-19	0.409715742	4	26
CTCTTCAA	985	0.10151702	9.72E-10	0.486262766	0.074083454	1.08E-06	0.402168499	TTGAAGAG	TRUE	0.125143463	0.000468527	0.466299514	FALSE	0.469329043	0.033847355	0.419868339	2	25
TCTTCCAA	985	0.124995443	8.86E-16	0.441354169	0.084183234	2.29E-11	0.398971275	TTGGAAGA	TRUE	0.391984237	0.000688311	0.469064466	FALSE	0.596307064	0.012370096	0.412772788	23	20
TCCATTTA	985	0.116943101	1.27E-09	0.481061124	0.076318393	4.01E-08	0.394617161	TAAATGGA	FALSE	0.792620401	0.674942622	0.453768893	FALSE	0.501269986	0.07674551	0.405498755	20	15
CTAAATCA	985	0.101349675	4.42E-09	0.427062528	0.064932981	4.51E-07	0.405248422	TGATTTAG	TRUE	-0.23176495	9.39E-08	0.461041347	TRUE	-0.156119886	1.33E-05	0.399579586	27	23
ACTCATCA	985	0.117553033	5.15E-13	0.43785395	0.098944145	1.56E-09	0.390743779	TGATGAGT	TRUE	-0.479513935	1.65E-14	0.494304648	TRUE	-0.333093464	8.34E-09	0.412758105	8	24
TACAACCA	985	0.108535508	3.33E-11	0.448991808	0.080824615	5.72E-08	0.413005687	TGGTTGTA	TRUE	-0.908359436	8.65E-19	0.482376472	TRUE	-0.804008581	5.78E-16	0.389769189	22	29
TGAGTGCA	985	-0.139234429	2.61E-12	0.481339927	-0.086120934	1.08E-06	0.404188786	TGCACTCA	TRUE	-0.249360007	6.32E-10	0.474639063	TRUE	-0.400639134	4.16E-06	0.366636395	32	11
ACTAAAGA	985	0.096519418	2.95E-09	0.456627585	0.093700852	7.34E-09	0.392471903	TCTTTAGT	TRUE	-0.43050908	4.23E-08	0.472955455	TRUE	-0.263047408	9.83E-06	0.401895061	11	21
TCTTCTAC	985	0.103379212	2.96E-09	0.499440608	0.054097667	1.58E-05	0.417341246	GTAGAAGA	TRUE	0.16500458	0.002215474	0.469887839	FALSE	0.369025267	0.025766704	0.411813713	23	15
CAGGCCAC	985	0.092801548	2.15E-10	0.473886593	0.037127365	0.001149249	0.393532739	GTGGCCTG	TRUE	-0.840432251	2.58E-18	0.451363433	TRUE	-1.422690358	6.14E-08	0.417139478	9	13
TCGCCGAC	985	0.07865917	6.94E-08	0.442883281	0.076726387	2.63E-07	0.380831707	GTCGGCGA	TRUE	-0.499397647	6.35E-10	0.445527855	TRUE	-0.576601756	6.09E-09	0.418247811	36	14
AAACCATC	985	0.105468368	5.77E-12	0.43821913	0.088373661	1.00E-10	0.417545973	GATGGTTT	TRUE	-1.16253081	5.79E-26	0.488143901	TRUE	-0.920691083	2.04E-24	0.388396642	6	26
CTGGAGCC	985	0.09298549	1.65E-07	0.438125156	0.055100957	0.000431883	0.422192373	GGCTCCAG	TRUE	-0.548641281	4.36E-09	0.471987788	TRUE	-0.342960005	8.57E-05	0.408325488	27	10
CAGGTAGC	985	-0.132785376	5.17E-16	0.429880995	-0.088042701	5.06E-10	0.379259429	GCTACCTG	TRUE	-0.520818704	2.94E-18	0.441407059	TRUE	-0.605739877	2.00E-11	0.409808737	41	9
GACCCAGC	985	0.105697992	2.24E-09	0.450243178	0.080715858	5.11E-08	0.418558031	GCTGGGTC	TRUE	-0.873466943	2.47E-16	0.466128053	TRUE	-0.668058317	9.34E-13	0.410357522	36	17
GGTATACG	985	-0.155229913	1.45E-11	0.45497357	-0.074212516	1.88E-06	0.387626051	CGTATACC	TRUE	-0.080902783	4.07E-07	0.479493204	TRUE	-0.255808851	8.05E-05	0.383136984	40	15
GTAGTACG	985	-0.138287891	4.14E-15	0.418541645	-0.077337597	2.38E-07	0.389290837	CGTACTAC	TRUE	-0.020771112	5.80E-08	0.471433629	TRUE	-0.01016357	0.000473092	0.394365034	44	16
TAAGATGG	985	-0.115384786	3.92E-09	0.442732263	-0.0674623	0.0007909	0.397807783	CCATCTTA	TRUE	-0.993850311	1.98E-15	0.481865707	TRUE	-1.075205113	9.25E-08	0.385501457	42	7
CTTTCAAA	986	0.083678767	8.07E-08	0.49087239	0.044319394	0.00109942	0.415317272	TTTGAAAG	FALSE	0.384644699	0.013397499	0.476238026	FALSE	0.005390554	0.053588082	0.410710194	2	17
ACCCCAAA	986	0.158716182	2.02E-18	0.458603189	0.108939947	4.99E-12	0.428347295	TTTGGGGT	TRUE	-1.334686231	1.01E-58	0.465251005	TRUE	-1.044075012	2.52E-37	0.394722395	8	25
CATACTAA	986	0.123594723	1.15E-13	0.515639449	0.076200369	4.47E-08	0.391503777	TTAGTATG	TRUE	-0.40984879	3.81E-14	0.462114309	TRUE	-0.339864077	6.50E-08	0.40599623	2	22
CAACTATA	986	0.144868493	6.61E-15	0.442936431	0.095387115	5.01E-11	0.401944067	TATAGTTG	TRUE	-0.53117075	2.43E-17	0.47978009	TRUE	-0.412301388	4.27E-11	0.394293463	21	28
CTTAAACA	986	0.103722869	5.19E-11	0.465194903	0.057873948	3.74E-06	0.404948999	TGTTTAAG	TRUE	-0.587732808	7.82E-16	0.443114416	TRUE	-0.712843512	5.30E-10	0.390619573	2	24
TCTACACA	986	0.113160316	4.78E-11	0.423162831	0.089942084	6.93E-11	0.397228184	TGTGTAGA	TRUE	-0.673021067	1.01E-13	0.471431074	TRUE	-0.358660013	1.01E-09	0.38909558	23	24
ATCATCCA	986	0.119827798	1.90E-11	0.437506654	0.084370958	1.07E-09	0.391830804	TGGATGAT	TRUE	-0.215236135	2.07E-09	0.465171884	TRUE	-0.131596645	2.14E-07	0.403069749	18	26
ACTAATTT	986	0.095683755	1.90E-07	0.452135778	0.050575977	0.001002302	0.398267156	AAATTAGT	FALSE	0.925541654	0.829662599	0.468796003	FALSE	0.984668582	0.546369751	0.393853053	17	15
ATTCAACT	986	0.121311188	1.00E-11	0.447357779	0.066654938	4.85E-07	0.402788429	AGTTGAAT	TRUE	0.163577743	3.96E-06	0.450430597	FALSE	0.468364063	0.032976324	0.39891317	18	24
GTAAGGCT	986	-0.275330496	1.42E-41	0.441434921	-0.154550681	3.61E-23	0.381294441	AGCCTTAC	TRUE	-0.397957423	3.15E-39	0.44276418	TRUE	-0.384225606	1.40E-19	0.397706205	34	15
ACCTTTAC	986	0.102226594	5.22E-08	0.43502214	0.038716241	0.000989461	0.389805431	GTAAAGGT	TRUE	-2.540150738	1.96E-40	0.449615604	TRUE	-3.591413511	3.17E-24	0.368138066	8	13
GTAAGGTC	986	-0.301442737	4.76E-56	0.423196193	-0.152972049	2.02E-30	0.358455725	GACCTTAC	TRUE	-0.149770614	2.88E-33	0.435893951	TRUE	-0.37191725	1.12E-20	0.402948295	34	16
CCCTAAGC	986	0.098563371	6.28E-08	0.472255495	0.045443424	0.002594639	0.411758232	GCTTAGGG	TRUE	-1.603229873	1.07E-24	0.447948885	TRUE	-2.072216005	6.05E-11	0.379794783	31	17
CTCCGAGC	986	0.124002838	2.92E-11	0.467825088	0.066562361	6.91E-05	0.400153747	GCTCGGAG	TRUE	-0.217740934	1.17E-10	0.455705005	TRUE	-0.214291979	8.70E-06	0.384762221	27	15
ACCAACGC	986	0.12704267	3.57E-14	0.460021277	0.097342598	1.25E-11	0.406864136	GCGTTGGT	TRUE	-0.980064807	1.22E-32	0.455346398	TRUE	-0.741325219	6.38E-23	0.406111848	8	23
ACCCTCAG	986	0.125145859	1.44E-11	0.479828397	0.08985204	8.91E-11	0.414094476	CTGAGGGT	TRUE	-0.945902608	2.70E-23	0.458575241	TRUE	-0.745888649	1.36E-17	0.39139045	36	19
CACATCCG	986	0.100746167	3.19E-09	0.427452163	0.057198256	0.000421036	0.392422876	CGGATGTG	TRUE	-0.469890847	3.46E-11	0.467256609	TRUE	-0.753803992	6.55E-06	0.39410623	29	20
AGACATAA	987	0.12942811	3.10E-15	0.440259766	0.084480015	4.34E-11	0.395590183	TTATGTCT	TRUE	-0.054894322	6.85E-11	0.47912134	TRUE	-0.132975074	1.56E-08	0.39713006	4	19
TACCATAA	987	0.15244006	9.20E-21	0.474276973	0.097522781	4.52E-12	0.394215001	TTATGGTA	TRUE	-1.200853708	4.65E-42	0.454873126	TRUE	-1.12439417	2.68E-27	0.38057145	4	23
CCCATTAA	987	0.100935423	8.37E-09	0.438529588	0.055987874	7.89E-06	0.402516519	TTAATGGG	TRUE	-1.21561186	9.34E-18	0.486931252	TRUE	-1.198329277	1.72E-10	0.41699135	5	20
ATAGGTAA	987	-0.32842768	4.82E-72	0.41558062	-0.179652861	6.37E-42	0.347697859	TTACCTAT	TRUE	-0.151013624	2.67E-52	0.46328067	TRUE	-0.251727354	3.15E-33	0.394622483	30	15
AAGACATA	987	0.115916883	6.53E-12	0.424024602	0.078020104	4.59E-08	0.395470355	TATGTCTT	TRUE	-0.310725214	1.73E-10	0.482660435	TRUE	-0.490660154	7.32E-10	0.384265734	21	21
GTCAGTTA	987	-0.120454514	2.46E-07	0.455996765	-0.039730606	0.001133716	0.388041787	TAACTGAC	TRUE	-0.464962755	4.25E-06	0.451763255	TRUE	-1.047568496	0.000286485	0.394516124	44	10
TGAAGGTA	987	-0.32940886	2.39E-59	0.457627905	-0.173935996	7.22E-37	0.35196056	TACCTTCA	TRUE	-0.287922716	5.85E-58	0.456838495	TRUE	-0.314562183	2.25E-36	0.416767604	30	14
TGTCGTGA	987	-0.088100969	3.74E-08	0.432901067	-0.062826622	9.16E-07	0.382404613	TCACGACA	TRUE	-0.975272489	1.37E-12	0.464918307	TRUE	-0.891558466	2.52E-08	0.396588824	38	12
AATCCAAT	987	0.141350906	6.47E-18	0.452661606	0.112807978	3.12E-15	0.407780086	ATTGGATT	TRUE	0.212658707	2.05E-07	0.460957846	TRUE	0.006522299	8.68E-08	0.381451799	13	23
TCAATCAT	987	0.068467355	9.31E-06	0.445493368	0.080287197	1.47E-08	0.395528743	ATGATTGA	TRUE	-0.129312021	0.002683084	0.471887353	TRUE	-0.276568645	0.000127017	0.425848962	22	22
ATCAAGAT	987	0.165074156	3.91E-23	0.456633381	0.11101836	2.38E-14	0.420802744	ATCTTGAT	TRUE	0.002203865	5.01E-11	0.454239491	TRUE	0.058615136	2.68E-06	0.391887719	18	22
TCACAATT	987	0.121967739	5.15E-10	0.466869137	0.071456722	3.73E-06	0.390185931	AATTGTGA	TRUE	-0.001886903	1.01E-05	0.440194983	TRUE	0.044836418	0.000653741	0.405707859	33	19
TCCATATT	987	0.122966937	2.87E-07	0.4654792	0.061693602	0.000734279	0.408714482	AATATGGA	FALSE	0.288375097	0.328388535	0.475735797	FALSE	0.358052905	0.282767587	0.406006043	20	15
CACAGCCT	987	0.107700371	3.16E-11	0.467804376	0.072173762	1.09E-08	0.401988133	AGGCTGTG	TRUE	-0.598613742	6.65E-16	0.457008551	TRUE	-0.741604328	1.09E-13	0.391030913	9	20
ACCCTCGT	987	0.092025562	3.89E-09	0.436095459	0.06137129	9.70E-07	0.418127229	ACGAGGGT	TRUE	-1.162292157	7.58E-17	0.467858507	TRUE	-1.330042871	4.51E-14	0.404070759	36	16
TACAATAC	987	0.107465616	1.60E-11	0.450943163	0.069309139	1.89E-06	0.413948141	GTATTGTA	TRUE	-0.928336087	5.73E-18	0.470627708	TRUE	-1.052264303	9.49E-11	0.405166908	22	23
CAACATAC	987	0.126991256	3.11E-13	0.463879884	0.079001356	2.31E-11	0.398924795	GTATGTTG	TRUE	-2.038233855	6.92E-62	0.432276394	TRUE	-1.765744702	1.23E-43	0.375773078	9	27
TACATCAC	987	0.114139183	4.29E-09	0.458767496	0.075314957	2.49E-08	0.402889005	GTGATGTA	TRUE	-1.123316538	3.63E-20	0.456616482	TRUE	-1.028366099	8.72E-17	0.386650283	22	22
AAATAGAC	987	0.099664307	3.43E-09	0.428481017	0.070053222	6.87E-10	0.386579589	GTCTATTT	TRUE	-0.550689238	1.99E-10	0.471718937	TRUE	-0.546858354	7.22E-10	0.391641749	3	14
CGACGTCC	987	0.06260685	6.76E-07	0.439201904	0.060970174	0.000355985	0.409390283	GGACGTCG	TRUE	-1.14685299	3.89E-11	0.439431945	TRUE	-0.593874497	2.65E-05	0.387006092	12	13
CATGACCC	987	0.13425527	8.76E-17	0.480476486	0.083619995	4.48E-07	0.409318477	GGGTCATG	TRUE	-0.91081305	1.33E-30	0.456189001	TRUE	-0.95955245	5.39E-15	0.402700545	9	17
CAAGGCCC	987	0.101965573	5.41E-10	0.475105083	0.086215353	1.24E-07	0.410027288	GGGCCTTG	TRUE	-0.894227627	1.15E-17	0.458312372	TRUE	-0.561936026	7.59E-12	0.401110015	9	11
GGTACATG	987	-0.16016916	4.59E-12	0.434078662	-0.089797359	2.16E-11	0.392266398	CATGTACC	TRUE	-0.600357389	1.10E-15	0.440573557	TRUE	-0.526420008	4.68E-13	0.396088542	40	13
ACAGGTTG	987	-0.113295374	9.67E-08	0.481642323	-0.043045312	0.006352785	0.409758923	CAACCTGT	TRUE	-0.705982176	1.53E-11	0.465272729	TRUE	-1.315053774	7.09E-07	0.380798771	47	8
TCCAACCG	987	0.077111955	3.43E-08	0.439394974	0.054118527	0.000311461	0.404537016	CGGTTGGA	TRUE	-0.782631874	5.36E-11	0.455602447	TRUE	-0.778187676	6.36E-07	0.403857667	20	17
CTTACCTA	988	0.094115691	1.56E-09	0.485337443	0.049597041	9.08E-06	0.402786712	TAGGTAAG	TRUE	-6.03930323	3.98E-197	0.240739923	TRUE	-6.65913041	1.27E-138	0.251297733	27	20
CACCCGTA	988	0.124688659	5.91E-10	0.43928455	0.036229777	0.00434438	0.399621358	TACGGGTG	TRUE	-1.365501385	4.21E-33	0.452236105	TRUE	-2.372085222	7.52E-13	0.396763772	33	10
TCTAAACA	988	0.098230104	6.31E-08	0.452499414	0.075227302	3.48E-06	0.404637534	TGTTTAGA	TRUE	-0.391661223	7.01E-08	0.478554694	TRUE	-0.280924548	9.82E-06	0.412812409	22	22
AGAATTCA	988	0.110051576	1.72E-15	0.483765511	0.086711619	1.44E-10	0.419038562	TGAATTCT	TRUE	0.23543425	3.54E-06	0.469833847	TRUE	0.038921136	4.06E-06	0.378309963	7	18
TCTACTCA	988	0.117789323	3.29E-12	0.523299728	0.078899933	5.45E-08	0.402417841	TGAGTAGA	TRUE	-1.53397002	1.90E-26	0.449965341	TRUE	-1.343532331	4.21E-14	0.414243809	23	24
ACCACGCA	988	0.091919607	3.57E-09	0.462256733	0.058299674	6.82E-07	0.409475029	TGCGTGGT	TRUE	-2.211475637	1.12E-40	0.472229552	TRUE	-2.021652145	2.26E-27	0.386463139	8	23
AACTCAAT	988	0.114588449	6.88E-12	0.444440415	0.06588299	1.74E-09	0.387881893	ATTGAGTT	TRUE	0.168180289	7.43E-05	0.462702215	TRUE	0.29466507	0.001182067	0.409133683	13	21
CACCTTAT	988	0.096654707	8.40E-09	0.438753327	0.062738022	0.000222711	0.391924571	ATAAGGTG	TRUE	-2.20114734	6.29E-27	0.473690762	TRUE	-1.638916029	9.98E-13	0.39683691	33	18
CCACTACT	988	0.128711083	3.57E-11	0.489186274	0.091967064	3.87E-09	0.411518655	AGTAGTGG	TRUE	-1.082517197	5.58E-30	0.448289188	TRUE	-0.909636464	2.77E-20	0.389766403	28	26
AGGTAGCT	988	-0.115651196	3.82E-11	0.443518307	-0.076762172	9.02E-07	0.373751802	AGCTACCT	TRUE	-0.350978243	4.64E-11	0.435203761	TRUE	-0.668720445	1.73E-08	0.409115294	30	13
CCGACGCT	988	0.06139158	9.63E-07	0.424910738	0.030184662	0.008621448	0.412657436	AGCGTCGG	TRUE	-0.766632334	7.93E-09	0.453578468	TRUE	-0.690071972	0.003786896	0.407920271	28	6
GATCAGGT	988	-0.205821468	2.75E-23	0.448468379	-0.103722566	8.17E-13	0.392911799	ACCTGATC	TRUE	-0.319671075	2.17E-22	0.430184689	TRUE	-0.58326774	4.04E-15	0.391865727	37	18
TACAACAC	988	0.111186426	3.70E-14	0.461911522	0.104271845	4.88E-12	0.395203941	GTGTTGTA	TRUE	-1.278986519	5.50E-34	0.465965955	TRUE	-0.862928245	4.46E-28	0.400757536	22	25
AAATCCAC	988	0.145809877	2.48E-25	0.461318592	0.103091636	5.51E-16	0.398649236	GTGGATTT	TRUE	-0.671806046	4.87E-38	0.460874993	TRUE	-0.719536113	2.00E-25	0.403744988	3	27
ATCACATC	988	0.101266811	9.31E-11	0.43284158	0.078045729	2.05E-08	0.407029885	GATGTGAT	TRUE	-0.353660433	1.03E-08	0.471980553	TRUE	-0.164150714	2.03E-07	0.391109453	18	25
ATTATCTC	988	0.086115104	3.58E-07	0.452817087	0.064613638	1.38E-06	0.389229852	GAGATAAT	FALSE	0.798808638	0.515609514	0.473309268	FALSE	0.879657761	0.643910066	0.403962171	18	16
CGCGTAAG	988	-0.165930039	3.11E-24	0.422107746	-0.085732941	5.99E-10	0.380016813	CTTACGCG	TRUE	-0.196522092	1.89E-20	0.48265002	TRUE	-0.124597492	1.63E-07	0.423308239	32	9
CTCCCTAG	988	0.079188864	4.99E-07	0.446258111	0.057627409	2.59E-06	0.406099876	CTAGGGAG	TRUE	-0.702206013	6.64E-10	0.473327369	TRUE	-0.817079277	8.15E-09	0.400969135	1	17
ATAATCAG	988	0.081712923	4.40E-08	0.469311215	0.043388195	0.000220893	0.404194284	CTGATTAT	FALSE	0.671547812	0.223986819	0.432648327	FALSE	1.666683188	0.561573535	0.401721695	1	12
CCGATCCG	988	0.079674368	1.92E-07	0.44351712	0.052289074	1.34E-05	0.402529294	CGGATCGG	TRUE	-0.240674422	1.59E-05	0.471243938	TRUE	-0.326321529	0.000186609	0.433789819	29	15
ATGTCAGG	988	-0.112042016	3.62E-08	0.453895461	-0.062595414	8.39E-05	0.386296572	CCTGACAT	TRUE	-1.040627132	1.20E-15	0.4921733	TRUE	-1.520911897	5.96E-10	0.396892773	42	13
CAGATAAA	989	0.130522305	1.10E-19	0.472691165	0.081674562	3.89E-09	0.401302197	TTTATCTG	TRUE	-0.070729356	1.60E-13	0.449057059	TRUE	0.005079844	7.27E-06	0.405338534	2	23
GAAACTAA	989	0.109241265	9.73E-11	0.436453433	0.077499951	1.09E-09	0.400658356	TTAGTTTC	TRUE	-0.361437131	6.07E-12	0.457468786	TRUE	-0.428817534	1.25E-08	0.392913028	10	13
CCCAACAA	989	0.135295494	1.56E-18	0.437226963	0.091938878	1.39E-12	0.401936435	TTGTTGGG	TRUE	-1.282720474	1.68E-52	0.47892672	TRUE	-1.171624943	5.77E-37	0.396165738	5	27
AATGACAA	989	0.108909372	1.35E-12	0.43629176	0.070345686	1.21E-07	0.394383756	TTGTCATT	TRUE	-0.160008337	4.34E-10	0.497303043	TRUE	-0.054377982	6.51E-05	0.397893571	15	15
AATGAGAA	989	0.138397518	1.17E-16	0.456277397	0.09236357	3.22E-15	0.394317807	TTCTCATT	TRUE	0.252079432	9.00E-08	0.465066595	TRUE	0.367246948	2.02E-06	0.402846704	15	15
AAGATGTA	989	0.108519301	7.15E-09	0.50000612	0.044629349	0.000655697	0.400411509	TACATCTT	FALSE	0.587240113	0.062918281	0.483225025	FALSE	0.358575772	0.43931358	0.392821477	21	9
CTGCTTCA	989	0.095058047	3.12E-10	0.465343763	0.077502569	2.11E-08	0.394777754	TGAAGCAG	FALSE	0.538394212	0.004314031	0.440427137	FALSE	0.573086423	0.005745559	0.40013948	27	13
AATCCTCA	989	0.13010403	1.96E-16	0.472956648	0.106588988	1.53E-12	0.439642435	TGAGGATT	TRUE	-0.262479049	1.24E-15	0.45694577	TRUE	-0.180035983	1.32E-11	0.407547753	15	22
AATACCCA	989	0.137283001	4.69E-16	0.45181507	0.096510612	2.91E-10	0.391111296	TGGGTATT	TRUE	-1.478158371	3.41E-49	0.452948721	TRUE	-1.216030303	6.91E-31	0.390588725	15	24
GGAGCCCA	989	0.107072665	4.54E-08	0.461648521	0.056101303	0.000281002	0.405774743	TGGGCTCC	TRUE	-0.436920538	1.75E-08	0.477827543	TRUE	-0.24934714	0.005151907	0.415688489	10	5
CCACAGCA	989	0.106077141	3.30E-12	0.432115247	0.078672068	3.71E-08	0.422010922	TGCTGTGG	TRUE	-1.159378365	7.21E-29	0.489147393	TRUE	-0.926381703	7.89E-19	0.400380383	5	24
TAAATGCA	989	0.109467273	1.75E-11	0.454255945	0.051360375	2.73E-05	0.393650542	TGCATTTA	TRUE	0.298724892	0.000205815	0.470961034	FALSE	-0.063743146	0.012045864	0.406684784	22	10
AGGTATGA	989	-0.439039178	5.65E-144	0.324381037	-0.223526071	2.49E-76	0.326251966	TCATACCT	TRUE	-0.186484802	9.52E-105	0.4360839	TRUE	-0.245659683	2.08E-59	0.412152804	30	9
TTCACCGA	989	0.124271075	1.53E-11	0.482936897	0.076775298	2.12E-07	0.420075027	TCGGTGAA	TRUE	0.112797742	7.43E-05	0.457428774	FALSE	-0.082107031	0.011902181	0.43798462	22	16
GGAAAATT	989	0.102044405	4.37E-09	0.513001267	0.061665448	9.30E-07	0.427519347	AATTTTCC	FALSE	1.344996433	0.408413202	0.4798176	FALSE	1.369100868	0.471374727	0.412744728	14	7
CCGCAACT	989	0.066831501	2.14E-08	0.478334697	0.056887412	1.70E-05	0.413384402	AGTTGCGG	TRUE	-1.707679918	6.06E-18	0.481898243	TRUE	-1.384807015	1.17E-13	0.403307498	28	16
TATCATCT	989	0.101628351	1.69E-09	0.474503562	0.090587986	3.83E-10	0.414966186	AGATGATA	FALSE	1.022454588	0.415255952	0.444438437	FALSE	0.645607605	0.172890039	0.381133196	22	16
GTAGGCCT	989	-0.131296496	1.09E-11	0.440496906	-0.054601027	1.31E-05	0.361185947	AGGCCTAC	TRUE	-0.591002343	4.90E-12	0.521723089	TRUE	-0.97507495	3.66E-07	0.412222304	34	9
ACTTTCAC	989	0.123377163	2.09E-13	0.471493844	0.071912405	1.46E-08	0.427081977	GTGAAAGT	TRUE	-0.349465866	1.17E-12	0.459098595	TRUE	-0.048193464	1.61E-06	0.406413768	17	19
AATCTTCC	989	0.138663424	2.41E-15	0.463845923	0.081865538	1.28E-09	0.414791327	GGAAGATT	TRUE	0.222201668	2.50E-05	0.489078655	FALSE	0.243970378	0.012393572	0.425491343	16	24
AATAACCC	989	0.129163801	5.70E-13	0.445444801	0.082509801	1.24E-08	0.402419693	GGGTTATT	TRUE	-1.21027122	6.52E-32	0.480921487	TRUE	-1.221337789	1.94E-21	0.401543187	16	24
TGGCACCC	989	0.082266175	8.21E-08	0.461633459	0.052615425	3.99E-05	0.399736189	GGGTGCCA	TRUE	-1.414976907	3.15E-17	0.464415329	TRUE	-1.359355012	3.57E-12	0.400085983	22	13
CCTAAGCC	989	0.107949045	3.97E-10	0.494855	0.073271245	2.96E-06	0.413790033	GGCTTAGG	TRUE	-1.101960415	1.62E-23	0.46241918	TRUE	-1.203453712	2.60E-14	0.390323053	31	20
GTCTTGAG	989	-0.091078372	6.28E-08	0.457055794	-0.065314616	2.23E-06	0.396990624	CTCAAGAC	TRUE	-0.974869063	5.03E-12	0.420409285	TRUE	-1.123442302	1.48E-09	0.419104753	44	12
TTCCATAA	990	0.081120013	1.58E-08	0.487692725	0.087243374	7.24E-11	0.406595163	TTATGGAA	TRUE	0.127727834	0.000376971	0.507368604	TRUE	0.305860307	0.001130498	0.420521424	23	17
AGAGGTAA	990	-0.465202274	2.00E-147	0.34925091	-0.229053034	1.93E-74	0.319494887	TTACCTCT	TRUE	-0.209905686	3.59E-105	0.467969485	TRUE	-0.266642227	8.51E-60	0.407260669	30	16
CAAATGAA	990	0.132704188	1.30E-14	0.462899531	0.066224836	3.04E-08	0.397980567	TTCATTTG	TRUE	-0.116577749	5.64E-10	0.476278468	TRUE	-0.372794057	2.25E-07	0.38852668	2	22
ACTCAATA	990	0.12265771	1.42E-14	0.422535478	0.076914133	1.20E-09	0.400713373	TATTGAGT	TRUE	-0.460438878	1.18E-15	0.453182776	TRUE	-0.36852163	2.54E-08	0.390958078	21	25
CCCCAATA	990	0.093825297	1.46E-09	0.445173758	0.074622163	2.64E-06	0.421565806	TATTGGGG	TRUE	-1.833747188	2.74E-30	0.488284918	TRUE	-1.385936749	1.04E-20	0.411963466	5	25
TCCGCACA	990	0.083561821	8.80E-07	0.421122835	0.04781872	0.00252347	0.399393618	TGTGCGGA	TRUE	-0.944330063	1.01E-14	0.465281421	TRUE	-0.918102814	1.51E-06	0.404097882	20	18
AGCTCCCA	990	0.109179357	2.66E-12	0.439847219	0.069252323	3.93E-10	0.397623565	TGGGAGCT	TRUE	-0.930908773	1.25E-20	0.46202869	TRUE	-0.755261633	4.83E-15	0.402116607	7	25
CACATCAT	990	0.116637198	7.04E-14	0.468870395	0.098987897	9.43E-11	0.395594276	ATGATGTG	TRUE	-0.644741286	5.36E-17	0.448368007	TRUE	-0.332215606	3.92E-11	0.403995861	19	24
TCCACATT	990	0.095821948	2.34E-07	0.468344924	0.058098753	2.08E-05	0.415379713	AATGTGGA	TRUE	0.202621018	0.000389923	0.478797369	FALSE	0.215606371	0.047482159	0.430404907	20	22
CCCAAACT	990	0.115064315	4.33E-14	0.435048592	0.083381371	1.51E-07	0.413022402	AGTTTGGG	TRUE	-1.57444435	7.02E-41	0.480292267	TRUE	-1.033314141	8.04E-22	0.386072662	28	22
TCCTTACT	990	0.090539369	2.90E-07	0.451465875	0.060235747	6.02E-05	0.420439739	AGTAAGGA	TRUE	-0.928271383	9.29E-09	0.45562139	TRUE	-0.81796199	1.82E-07	0.391455715	20	14
TTACCTAC	990	0.136601094	3.35E-12	0.492009829	0.062780604	1.17E-06	0.401513245	GTAGGTAA	TRUE	-3.605888816	8.43E-127	0.337370975	TRUE	-4.444098537	1.68E-87	0.331405965	22	19
ACCCAATC	990	0.129116968	1.18E-13	0.532823799	0.086789934	4.72E-10	0.402253377	GATTGGGT	TRUE	-1.597059869	2.97E-41	0.46105044	TRUE	-1.246045442	4.47E-30	0.391978875	36	26
TCTCGACC	990	0.095458729	5.66E-08	0.439408344	0.083503552	3.87E-07	0.3944791	GGTCGAGA	TRUE	-0.587156062	2.11E-10	0.464145059	TRUE	-0.168021385	5.02E-05	0.407151423	23	15
AAACATCC	990	0.129569172	1.59E-13	0.451623055	0.092737882	2.88E-12	0.39377215	GGATGTTT	TRUE	-0.551298342	4.90E-19	0.485646744	TRUE	-0.276729099	6.43E-13	0.403756726	16	27
TAACATCC	990	0.107647335	9.56E-10	0.485874067	0.05551124	0.000440548	0.394295761	GGATGTTA	TRUE	-0.82037822	1.18E-13	0.459632941	TRUE	-0.588095403	1.25E-05	0.394979591	22	20
AACATTCC	990	0.104567477	7.12E-10	0.457972807	0.048408069	1.36E-05	0.409313904	GGAATGTT	TRUE	-0.755736602	7.81E-12	0.457007085	TRUE	-0.861895324	1.22E-07	0.414579282	16	19
ATAACTCC	990	0.087357914	1.50E-07	0.44541291	0.075164423	2.10E-06	0.401936133	GGAGTTAT	TRUE	-0.436878661	1.79E-07	0.536696188	TRUE	-0.260749449	2.46E-06	0.403711942	18	22
AGCTCTCC	990	0.09932637	1.41E-07	0.464180918	0.070614062	1.32E-06	0.398537614	GGAGAGCT	TRUE	-0.532657636	1.10E-08	0.475087262	TRUE	-0.220644754	1.77E-06	0.417354254	7	22
CCAGGAGC	990	0.106118454	2.16E-10	0.465737405	0.07859586	3.00E-08	0.393589994	GCTCCTGG	TRUE	0.217006472	9.94E-05	0.467690984	TRUE	0.088387661	0.000773845	0.408020412	31	8
ATCAGGTG	990	-0.156443422	6.40E-18	0.415022675	-0.081395906	3.11E-09	0.374579072	CACCTGAT	TRUE	-0.424613236	7.74E-19	0.436064683	TRUE	-0.791263598	3.10E-12	0.398951945	47	15
TCGGTACG	990	-0.151027097	8.72E-18	0.402048812	-0.092146966	7.05E-11	0.374694578	CGTACCGA	TRUE	-0.1122693	1.51E-08	0.487732424	TRUE	-0.078232482	8.71E-06	0.4369865	30	10
CGCCCTAA	991	0.098701331	3.23E-08	0.502308695	0.084399717	3.70E-08	0.405796595	TTAGGGCG	TRUE	-1.712861033	8.36E-27	0.464878193	TRUE	-1.087036384	5.74E-22	0.39426497	12	16
CTATTCAA	991	0.102207512	4.54E-10	0.463926185	0.098477875	1.87E-09	0.402413641	TTGAATAG	TRUE	0.262057352	0.001548748	0.493929702	TRUE	0.041109093	0.000448968	0.395630637	2	22
CCCGTCAA	991	0.093323918	1.42E-10	0.445441193	0.096854483	4.28E-11	0.41598518	TTGACGGG	TRUE	-1.35492107	3.81E-25	0.45058416	TRUE	-0.793613355	1.22E-17	0.391883284	5	19
CCCTCGTA	991	0.08478068	1.53E-07	0.446182364	0.045194627	0.001150704	0.38746442	TACGAGGG	TRUE	-1.34613102	6.09E-14	0.474468643	TRUE	-1.754247562	6.59E-09	0.419408462	5	15
GGTAAGCA	991	-0.519969609	1.69E-239	0.266863005	-0.2952751	9.61E-140	0.294691052	TGCTTACC	TRUE	-0.197434309	4.34E-152	0.452073076	TRUE	-0.250016425	1.95E-92	0.443002375	40	10
AATGGTGA	991	-0.165215494	4.95E-15	0.444955188	-0.088713186	4.65E-10	0.377851113	TCACCATT	TRUE	-0.782593866	1.22E-30	0.47770177	TRUE	-0.903404273	2.65E-17	0.418374129	38	13
GTATGCGA	991	-0.088816675	9.77E-09	0.448953143	-0.052353268	7.93E-05	0.401747771	TCGCATAC	TRUE	-0.815736245	1.30E-09	0.487099604	TRUE	-0.093262839	0.00088118	0.397130889	34	12
AGACAAAT	991	0.112633119	9.83E-12	0.42882661	0.059980109	1.52E-08	0.413075452	ATTTGTCT	TRUE	-0.082457103	1.29E-06	0.482986389	TRUE	0.218111057	0.000689858	0.407723053	13	18
TCACCAAT	991	0.089085491	4.70E-07	0.441691465	0.066004154	4.26E-06	0.395804245	ATTGGTGA	TRUE	-1.614313406	2.15E-22	0.4438173	TRUE	-1.100171336	3.06E-14	0.378802637	19	23
AAACTCAT	991	0.092613898	9.97E-07	0.437877414	0.064104009	4.84E-05	0.388118632	ATGAGTTT	TRUE	-0.303701828	1.61E-06	0.478396349	TRUE	-0.519326772	5.96E-06	0.398230422	13	21
CACATATT	991	0.110822309	1.35E-10	0.432748517	0.062737357	1.52E-05	0.399575516	AATATGTG	TRUE	0.061804268	5.46E-05	0.486365831	FALSE	0.289025247	0.066419111	0.389996196	33	21
TACAAACT	991	0.0761913	1.23E-07	0.403736659	0.061336973	5.77E-05	0.388854105	AGTTTGTA	TRUE	-0.926672843	9.39E-13	0.46461582	TRUE	-0.504694175	2.68E-07	0.381763975	22	22
CCTACCGT	991	0.092793322	1.16E-08	0.454006131	0.072010952	5.28E-06	0.391613216	ACGGTAGG	TRUE	-4.237414408	1.25E-106	0.346917646	TRUE	-3.299001351	8.55E-65	0.324755953	28	17
CCAAAAAC	991	0.116972415	2.10E-12	0.423710725	0.076770322	6.14E-09	0.420041937	GTTTTTGG	TRUE	-1.493214181	3.42E-44	0.480787963	TRUE	-1.342824275	9.18E-29	0.394129173	3	27
ACCACAAC	991	0.138389907	5.65E-17	0.460623034	0.107839744	2.32E-14	0.415033728	GTTGTGGT	TRUE	-1.859211964	2.20E-74	0.452397631	TRUE	-1.276906609	3.39E-53	0.391000512	8	28
TTTCCAAC	991	0.111403844	9.14E-11	0.475970929	0.095809804	4.53E-09	0.409000583	GTTGGAAA	TRUE	-0.331704985	5.88E-09	0.484791227	TRUE	-0.230051624	6.34E-08	0.427732252	23	19
TCATCTAC	991	0.131791741	9.41E-17	0.427751844	0.116624124	1.02E-13	0.398704637	GTAGATGA	TRUE	-0.137054176	7.31E-13	0.462364122	TRUE	-0.230567744	9.26E-11	0.390529232	22	17
ATACTCAC	991	0.104402149	7.54E-11	0.472500402	0.068356779	6.15E-08	0.416066424	GTGAGTAT	TRUE	-5.3043836	1.62E-211	0.250564033	TRUE	-4.626793478	2.22E-143	0.250795163	18	23
CCAGCGAC	991	0.101284615	7.71E-11	0.444740075	0.088798452	9.74E-10	0.40367791	GTCGCTGG	TRUE	-0.684352628	1.41E-14	0.473192693	TRUE	-0.281093999	6.93E-10	0.396096187	31	17
ATCAATTC	991	0.112153463	4.41E-08	0.479497673	0.070447135	1.71E-08	0.407439081	GAATTGAT	FALSE	0.542044154	0.124689309	0.48342448	FALSE	0.432626883	0.0267803	0.415025724	6	21
TGCACACC	991	0.102762359	7.74E-10	0.451892732	0.067514445	1.18E-06	0.395213422	GGTGTGCA	TRUE	-1.193481395	2.92E-25	0.462805579	TRUE	-1.136684904	5.25E-15	0.40239978	22	17
CAATTTCC	991	0.12431346	1.72E-10	0.438110417	0.070423859	5.29E-07	0.380520429	GGAAATTG	TRUE	-0.210570236	2.25E-07	0.493862284	TRUE	-0.355486507	4.90E-06	0.383698848	9	21
TGGACCCC	991	0.10236139	5.02E-10	0.48188081	0.084798962	7.97E-07	0.42205713	GGGGTCCA	TRUE	-0.814545443	6.96E-15	0.485675127	TRUE	-0.615446585	1.23E-11	0.399546058	22	13
CCTAGGCC	991	0.087606142	6.40E-08	0.468931899	0.048596515	4.06E-05	0.400637268	GGCCTAGG	TRUE	-0.576468639	5.17E-11	0.466065153	TRUE	-0.703979736	1.48E-06	0.401821823	31	12
CTCCTAGC	991	0.084998758	5.78E-07	0.454647373	0.064981515	6.31E-05	0.392929428	GCTAGGAG	TRUE	-0.328616352	8.23E-05	0.495728872	TRUE	-0.244419955	0.000266801	0.419044723	27	17
CCGACCTG	991	0.1227031	4.85E-11	0.456466747	0.066522754	2.77E-06	0.40108143	CAGGTCGG	TRUE	-1.152954918	4.88E-26	0.440085868	TRUE	-0.894007121	3.86E-13	0.398784617	29	19
ATACCCAA	992	0.13253663	3.47E-15	0.459337517	0.090843864	6.06E-12	0.388544741	TTGGGTAT	TRUE	-1.518126473	2.14E-50	0.450394289	TRUE	-1.157260899	8.88E-32	0.385489222	4	25
TTGAAGAA	992	0.114825787	2.57E-11	0.505314237	0.043902362	6.26E-05	0.381277693	TTCTTCAA	FALSE	1.149636671	0.405476042	0.482975227	FALSE	2.152894277	0.224178518	0.43012001	26	11
TCAGAATA	992	0.117115888	1.86E-12	0.474438443	0.095895989	4.64E-12	0.408514915	TATTCTGA	TRUE	0.302635663	0.002318957	0.453391328	TRUE	0.455900136	0.001057559	0.393418205	21	22
GGGTCATA	992	-0.101170177	8.14E-08	0.460953546	-0.066790914	1.21E-06	0.38399395	TATGACCC	TRUE	-0.246450497	1.98E-07	0.443757883	TRUE	-0.375458069	7.16E-07	0.404361942	41	13
ATTCCACA	992	0.111838146	1.86E-09	0.459651128	0.080916953	5.11E-09	0.400631277	TGTGGAAT	TRUE	-0.574022745	1.89E-11	0.485233754	TRUE	-0.315806326	5.27E-09	0.389208639	18	24
AAGCCCCA	992	0.128098562	2.59E-15	0.446426433	0.095195691	4.01E-14	0.396843474	TGGGGCTT	TRUE	-1.182171471	1.66E-34	0.499424229	TRUE	-0.869934794	7.26E-30	0.410461381	15	17
ATATAGCA	992	0.068327979	8.64E-07	0.475995707	0.045339956	0.000101603	0.402847456	TGCTATAT	FALSE	0.359501269	0.052334078	0.486311901	FALSE	0.565698582	0.160751634	0.402477794	18	13
AAATCCAT	992	0.1284988	5.29E-13	0.528075481	0.092022095	1.90E-11	0.41248191	ATGGATTT	TRUE	0.016580153	8.97E-08	0.467654551	TRUE	-0.004271436	3.69E-07	0.396492518	13	25
ACACCTTT	992	0.12635183	3.52E-10	0.473151821	0.086222326	4.15E-08	0.399435601	AAAGGTGT	TRUE	-0.765436946	2.16E-15	0.468210252	TRUE	-0.656330274	1.30E-12	0.392816144	17	17
ACTTCACT	992	0.099938868	9.19E-09	0.460979946	0.061482739	1.33E-05	0.376957394	AGTGAAGT	TRUE	-0.182053096	2.45E-05	0.468978655	FALSE	0.131485721	0.012445781	0.391907863	17	20
CATAACCT	992	0.101594424	1.91E-09	0.475590511	0.066627235	4.27E-06	0.386244827	AGGTTATG	TRUE	-1.027453557	1.12E-16	0.486294457	TRUE	-0.82842885	1.24E-09	0.402162311	9	21
TCGACCCT	992	0.097041019	1.22E-09	0.460520168	0.076081014	2.90E-08	0.413531609	AGGGTCGA	TRUE	-0.883691456	2.33E-14	0.463495305	TRUE	-0.83471407	6.69E-13	0.399963404	23	18
CCTTCAGT	992	0.108174882	5.80E-08	0.481459644	0.07793363	8.85E-08	0.436092742	ACTGAAGG	TRUE	-0.004829492	0.000287977	0.496312392	TRUE	-0.086987709	1.66E-05	0.38552532	28	11
CAATATAC	992	0.121208869	6.60E-12	0.42647236	0.073556718	2.80E-08	0.414911111	GTATATTG	TRUE	-0.773059033	1.34E-18	0.477173861	TRUE	-0.775507255	2.29E-13	0.38657568	9	25
CTTCATAC	992	0.090815772	3.45E-07	0.488772964	0.059964338	5.68E-05	0.406250724	GTATGAAG	TRUE	-0.426671268	1.03E-07	0.443436417	TRUE	-0.633897032	2.01E-05	0.402921062	27	21
TCGCACAC	992	0.090087906	3.52E-09	0.442869939	0.061854349	7.90E-07	0.406621727	GTGTGCGA	TRUE	-1.62827538	2.30E-27	0.453348461	TRUE	-1.310486412	1.63E-17	0.391827638	23	16
TAAGTTTC	992	-0.117027818	1.46E-08	0.472061265	-0.076190209	9.03E-08	0.413825663	GAAACTTA	TRUE	-0.390768138	2.68E-10	0.471394248	TRUE	-0.21034807	3.25E-06	0.397700233	32	10
AATCCTTC	992	0.143909251	2.86E-14	0.459456951	0.073932348	3.89E-07	0.395142672	GAAGGATT	TRUE	0.231189058	9.15E-06	0.459581686	TRUE	0.013507027	0.000381308	0.406498213	6	22
CTTAACTC	992	0.098522543	7.39E-07	0.474663728	0.057850381	0.000712074	0.381346706	GAGTTAAG	TRUE	-0.93698544	4.61E-12	0.47517913	TRUE	-0.577777593	7.22E-07	0.38013496	27	17
TATAATCC	992	0.096027258	6.36E-09	0.458132101	0.075197081	1.65E-06	0.431871654	GGATTATA	TRUE	0.252901503	0.000573473	0.464130705	FALSE	-0.04305272	0.014099409	0.410493872	22	19
TATATCCC	992	0.106631914	1.43E-08	0.452414539	0.078918945	1.81E-05	0.417655947	GGGATATA	TRUE	-0.320234934	7.60E-07	0.473302809	TRUE	-0.159510069	0.0002203	0.416136862	22	19
ATCGTCCC	992	0.094631502	2.06E-08	0.474192906	0.049937973	0.001491599	0.412769306	GGGACGAT	TRUE	-0.540679086	3.89E-11	0.449456445	TRUE	-0.508819132	1.03E-05	0.392635548	18	16
CAACTGCC	992	0.109789126	1.72E-09	0.459388565	0.064994921	1.88E-05	0.406711273	GGCAGTTG	TRUE	-0.893184658	7.25E-20	0.478926346	TRUE	-0.885938616	2.18E-11	0.405529607	9	19
ATCAGCGC	992	0.111029777	5.15E-08	0.477324257	0.066358352	3.32E-06	0.392891606	GCGCTGAT	TRUE	0.086428175	0.000936034	0.48561641	FALSE	0.226058485	0.023322244	0.421676403	18	12
GTAAGTCG	992	-0.478743564	4.83E-149	0.377166847	-0.275698016	2.42E-104	0.310132415	CGACTTAC	TRUE	-0.239699087	4.48E-90	0.460894452	TRUE	-0.221333991	1.74E-67	0.38855373	34	12
TTGACTGG	992	-0.096858982	6.61E-08	0.43712641	-0.05144314	0.001702931	0.395561674	CCAGTCAA	TRUE	-1.000228993	2.64E-15	0.433913739	TRUE	-1.46065053	1.37E-08	0.390735562	42	13
CTTACAAA	993	0.161803593	1.39E-20	0.472118604	0.079285933	2.10E-08	0.405597803	TTTGTAAG	TRUE	-0.803417662	1.09E-33	0.440487282	TRUE	-0.920933005	2.55E-16	0.37548085	2	23
CCACCTAA	993	0.137404545	1.28E-16	0.494113468	0.097195	1.01E-11	0.403868966	TTAGGTGG	TRUE	-1.471037157	1.18E-51	0.457579305	TRUE	-1.170245435	5.30E-34	0.389577374	5	23
TCCCGCAA	993	0.116462849	7.68E-15	0.442666528	0.081833093	5.76E-12	0.394677721	TTGCGGGA	TRUE	-0.992492256	2.66E-25	0.462722624	TRUE	-0.563645562	2.26E-17	0.403584937	20	19
GACAAATA	993	0.078021054	1.35E-09	0.436703856	0.087536742	1.15E-09	0.38571101	TATTTGTC	TRUE	-0.416115572	4.88E-08	0.44701908	TRUE	-0.143806659	3.92E-08	0.386427978	21	16
CCAACACA	993	0.13282574	1.35E-14	0.453066698	0.079389275	2.03E-09	0.409744025	TGTGTTGG	TRUE	-1.457965667	3.55E-53	0.466461752	TRUE	-1.353419656	6.19E-35	0.384569934	5	28
TTCAGCCA	993	0.082408855	5.49E-08	0.459555511	0.06674726	6.47E-06	0.416813885	TGGCTGAA	TRUE	0.456386175	0.004654665	0.491117394	FALSE	0.023312019	0.010308159	0.397640428	22	16
TAATAGCA	993	0.104759135	5.09E-09	0.459428296	0.077665504	1.18E-06	0.402255063	TGCTATTA	FALSE	0.55080152	0.152135011	0.48182912	FALSE	0.294045968	0.022422165	0.414366177	22	12
ACATTCAT	993	0.084858541	6.81E-08	0.467333739	0.077491566	6.67E-07	0.394536203	ATGAATGT	FALSE	0.639805983	0.052385117	0.452113256	FALSE	0.622837774	0.149237135	0.397229435	17	23
GCCACCAT	993	0.083772313	9.51E-08	0.442804982	0.058787183	5.72E-05	0.376025818	ATGGTGGC	TRUE	-1.088506759	2.53E-15	0.47866859	TRUE	-0.418545087	7.07E-08	0.422032555	14	19
TTCCAATT	993	0.120365302	6.63E-09	0.498528745	0.062098553	0.000416284	0.408212586	AATTGGAA	FALSE	0.684341089	0.834769977	0.511972191	FALSE	1.290827776	0.107363726	0.397573958	23	16
CATATCCT	993	0.096996767	4.27E-09	0.456859305	0.055422676	0.000312948	0.391535927	AGGATATG	TRUE	0.051662546	0.000164955	0.492544148	TRUE	-0.339830009	0.006029621	0.41614473	9	22
GTCGATGT	993	-0.089013471	5.03E-07	0.456245075	-0.05567795	5.77E-06	0.404908515	ACATCGAC	TRUE	-1.107332902	1.06E-13	0.425231919	TRUE	-1.36368131	3.54E-12	0.410453106	44	13
CTCCGGAC	993	0.105121319	3.12E-10	0.47023087	0.064884813	5.91E-06	0.411273366	GTCCGGAG	TRUE	-0.292576146	1.44E-08	0.479920473	TRUE	-0.365860355	6.00E-07	0.409790566	27	13
TATACATC	993	0.077293035	1.87E-08	0.447348052	0.060334421	1.03E-06	0.403387362	GATGTATA	TRUE	-0.08066525	3.81E-05	0.487714053	TRUE	-0.078427103	0.000746692	0.401850344	22	21
CTCGACTC	993	0.107913367	4.09E-12	0.444488366	0.100821379	3.26E-09	0.407350397	GAGTCGAG	TRUE	-0.490929233	2.24E-13	0.462646285	TRUE	-0.517078889	9.42E-12	0.400159478	27	17
ATACATCC	993	0.113745219	1.25E-12	0.436260813	0.077107836	6.42E-09	0.397055584	GGATGTAT	TRUE	-0.221861604	5.58E-11	0.467439307	TRUE	-0.373549048	2.01E-09	0.399529286	18	27
CTACCCAG	993	0.095452953	1.87E-10	0.445606723	0.075908143	7.93E-09	0.398845716	CTGGGTAG	TRUE	-1.561785737	1.18E-27	0.47860466	TRUE	-1.114182322	1.40E-16	0.404693571	1	19
AGTAAGCG	993	-0.091426953	3.71E-07	0.432819055	-0.060238604	0.000127517	0.386121746	CGCTTACT	TRUE	-0.31788698	8.70E-10	0.471429113	TRUE	-0.783915134	1.49E-07	0.398560538	42	7
ACCCCTGG	993	0.083924595	8.55E-07	0.46726893	0.048168829	0.00011128	0.392913535	CCAGGGGT	TRUE	-0.546215851	4.24E-08	0.49471837	TRUE	-0.508117741	6.37E-05	0.407567909	36	10
GATTGAAA	994	0.082749057	7.02E-07	0.471471591	0.045586026	0.000372512	0.419989828	TTTCAATC	FALSE	0.983401599	0.848535529	0.445041902	FALSE	1.727769049	0.065150723	0.395829759	10	11
ACATCTAA	994	0.110683798	2.57E-11	0.448885549	0.106351664	1.80E-13	0.394938206	TTAGATGT	TRUE	0.014131033	4.14E-07	0.483735683	TRUE	-0.130595759	1.63E-10	0.400097082	4	25
GCAGGTAA	994	-0.500546205	8.43E-209	0.280576374	-0.274400816	1.39E-121	0.286423186	TTACCTGC	TRUE	-0.127210497	1.83E-120	0.471377091	TRUE	-0.063476281	3.66E-70	0.407535868	30	15
CTATACAA	994	0.101377652	1.48E-10	0.486206091	0.065871373	3.31E-07	0.379253503	TTGTATAG	TRUE	-0.162857676	1.36E-08	0.472169261	TRUE	-0.361582646	5.88E-08	0.409705259	2	26
ACCATCAA	994	0.143958542	2.76E-17	0.462722965	0.108867038	1.17E-14	0.394324392	TTGATGGT	TRUE	-0.882913664	2.81E-34	0.471479232	TRUE	-0.857753351	8.92E-29	0.399887554	4	28
TAGCGGTA	994	-0.156016568	3.47E-14	0.464951449	-0.078368454	1.23E-08	0.397403186	TACCGCTA	TRUE	-0.764156618	3.99E-20	0.443509639	TRUE	-0.871293909	2.32E-12	0.408693471	30	16
CCGACTCA	994	0.095226409	4.15E-10	0.445709701	0.090030516	5.93E-09	0.400170141	TGAGTCGG	TRUE	-1.83931064	6.81E-31	0.454953459	TRUE	-1.07454385	8.56E-22	0.378589776	5	21
CTATCTCA	994	0.096376076	3.30E-08	0.452672319	0.075076233	4.42E-06	0.40054513	TGAGATAG	TRUE	-1.194574515	3.53E-12	0.475975572	TRUE	-0.612402017	9.54E-07	0.396524104	27	18
AACTCTCA	994	0.127781905	1.25E-13	0.430485051	0.093863062	3.45E-07	0.39646442	TGAGAGTT	TRUE	-0.414580662	7.72E-15	0.468739965	TRUE	-0.333214595	2.07E-08	0.391099793	15	22
CTCCAGCA	994	0.136825547	2.07E-15	0.447448978	0.085995547	1.30E-11	0.394309121	TGCTGGAG	TRUE	-0.389605144	4.63E-16	0.48965972	TRUE	-0.399653843	1.22E-12	0.422259501	5	25
CAACCGCA	994	0.117401339	1.08E-12	0.44238108	0.082098727	1.17E-09	0.409136999	TGCGGTTG	TRUE	-1.228157318	2.53E-35	0.462054384	TRUE	-0.963131514	2.44E-22	0.394801751	25	22
AGGTAAAT	994	-0.4389612	2.13E-138	0.335959606	-0.214057595	3.39E-69	0.311366354	ATTTACCT	TRUE	-0.243587402	6.08E-103	0.447415812	TRUE	-0.319495194	1.09E-52	0.41191937	30	10
CCTTCTAT	994	0.107460742	2.90E-09	0.478385559	0.02954148	0.00498964	0.410042841	ATAGAAGG	TRUE	-0.101393363	4.85E-05	0.509943601	TRUE	-1.054805578	0.003899303	0.390564821	19	9
ACATAACT	994	0.102815586	1.29E-09	0.451730946	0.065840476	2.95E-06	0.382401665	AGTTATGT	TRUE	-0.424155813	4.00E-11	0.482117572	TRUE	-0.480523736	2.11E-07	0.391307706	17	23
AACAAAGT	994	0.132220075	7.56E-17	0.464201534	0.088377848	1.01E-10	0.410417358	ACTTTGTT	TRUE	0.053977679	5.93E-09	0.473938575	TRUE	0.146173822	0.000569067	0.410781702	13	17
CCCCAAGT	994	0.101842226	8.41E-09	0.449596606	0.057047035	0.000984643	0.413497457	ACTTGGGG	TRUE	-0.925550251	2.05E-16	0.457411886	TRUE	-1.263205942	3.96E-11	0.391266244	28	18
CACCCAGT	994	0.102965187	1.48E-10	0.452965412	0.06458069	8.63E-08	0.401419538	ACTGGGTG	TRUE	-1.512633185	3.50E-28	0.445865635	TRUE	-1.139967993	3.63E-14	0.401129257	33	16
ATCTTAAC	994	0.107303897	1.70E-09	0.44692568	0.076500879	4.86E-07	0.390110169	GTTAAGAT	TRUE	0.05102218	3.91E-05	0.523762478	TRUE	-0.27963836	3.50E-06	0.401322073	3	17
TGGGTAAC	994	-0.106173794	3.16E-10	0.453646992	-0.068059817	1.07E-06	0.410790689	GTTACCCA	TRUE	-0.48587244	6.80E-10	0.457375222	TRUE	-0.754221186	1.05E-07	0.422768328	41	13
CCAACAAC	994	0.134828559	3.85E-15	0.441662216	0.105345183	1.31E-14	0.384232116	GTTGTTGG	TRUE	-1.678584858	9.92E-61	0.457547776	TRUE	-1.23078721	5.47E-48	0.388383176	31	28
CCTAACAC	994	0.141359676	2.55E-18	0.486954847	0.099561669	6.33E-12	0.406039876	GTGTTAGG	TRUE	-1.584136788	3.81E-59	0.471086494	TRUE	-1.156542946	2.65E-35	0.393902353	31	22
ATCTCATC	994	0.119097057	2.76E-08	0.460086128	0.073630161	6.25E-07	0.423928328	GATGAGAT	TRUE	0.172494779	0.000847104	0.463521161	TRUE	-0.000728986	0.00439895	0.42667845	18	22
CAAATTTC	994	0.10330067	3.23E-11	0.501032998	0.060669254	0.000139407	0.410743319	GAAATTTG	TRUE	0.130894217	5.78E-05	0.464365503	FALSE	0.220320672	0.110218568	0.414054664	6	19
CACAAACC	994	0.122971536	7.21E-13	0.429679146	0.098909603	1.47E-10	0.39431239	GGTTTGTG	TRUE	-2.308133222	9.06E-81	0.446050703	TRUE	-1.52745085	1.04E-56	0.378471695	9	24
GATCCACC	994	0.145392488	1.28E-19	0.508612157	0.081126637	1.88E-08	0.399209626	GGTGGATC	TRUE	-0.554029814	7.35E-26	0.492660847	TRUE	-0.33188105	1.07E-11	0.404105889	14	22
CGAAGCCC	994	0.109087916	2.09E-14	0.453240639	0.093525419	2.91E-11	0.41043638	GGGCTTCG	TRUE	-0.766848104	1.38E-22	0.45696753	TRUE	-0.493817061	2.09E-13	0.423219086	12	17
CCCCGATG	994	0.109775794	2.76E-09	0.460544395	0.089137481	9.15E-10	0.393250705	CATCGGGG	TRUE	-0.254716574	2.12E-08	0.480480991	TRUE	-0.260780823	1.02E-08	0.401151487	1	16
TGTAGTCG	994	-0.087523473	7.69E-07	0.441985375	-0.065393916	0.000372899	0.383419289	CGACTACA	TRUE	-1.414803024	1.11E-14	0.467779214	TRUE	-1.127155852	2.90E-08	0.406570226	42	13
CGATCCCG	994	0.076266132	7.19E-07	0.46735486	0.056157124	4.38E-05	0.387363124	CGGGATCG	TRUE	-0.810304518	2.38E-09	0.452167394	TRUE	-0.202119032	4.76E-06	0.406883213	12	19
AACTCCCG	994	0.102776888	1.15E-09	0.463047658	0.083740761	3.07E-07	0.413483436	CGGGAGTT	TRUE	-0.736331649	2.66E-13	0.500135038	TRUE	-0.335014764	3.89E-09	0.397697868	29	18
AATGGTAA	995	-0.209912721	3.50E-26	0.432018095	-0.118130239	2.71E-16	0.378446092	TTACCATT	TRUE	-0.514849166	1.27E-31	0.470307096	TRUE	-0.48218655	2.41E-19	0.39337105	30	11
ACTCACAA	995	0.101910524	2.74E-12	0.419930837	0.087235141	5.57E-08	0.393623524	TTGTGAGT	TRUE	-2.114006152	6.11E-53	0.417963474	TRUE	-1.305592971	2.27E-30	0.367647263	4	23
CCGGCCAA	995	0.10988313	3.35E-10	0.432558296	0.069834328	1.90E-06	0.397924023	TTGGCCGG	TRUE	-0.51949333	1.01E-13	0.475576769	TRUE	-0.393223288	7.57E-09	0.410656435	5	16
TCAACCTA	995	0.127689061	4.08E-14	0.469135167	0.106083594	3.12E-14	0.398506484	TAGGTTGA	TRUE	-0.961512878	1.11E-23	0.451141705	TRUE	-0.630097583	6.62E-20	0.402017522	21	24
ACTTCTCA	995	0.089965156	7.49E-07	0.421273936	0.067239994	2.88E-05	0.398964099	TGAGAAGT	TRUE	-0.3692756	3.18E-06	0.455086329	TRUE	-0.146260596	0.000885332	0.400990068	17	19
CTCACCGA	995	0.10831789	7.98E-13	0.471414707	0.083056571	3.69E-10	0.40119054	TCGGTGAG	TRUE	-2.887433948	1.64E-74	0.400171172	TRUE	-2.11263794	1.53E-51	0.346574378	5	24
AGAGAAAT	995	0.152024254	2.01E-18	0.473397019	0.090060499	2.19E-13	0.399988981	ATTTCTCT	TRUE	0.485669631	0.000448402	0.491431766	TRUE	0.260252374	8.36E-05	0.394173387	13	16
ACCTCATT	995	0.09743161	6.82E-09	0.449163629	0.073566019	9.62E-08	0.392978486	AATGAGGT	TRUE	-1.68092707	1.58E-20	0.44253389	TRUE	-1.162898826	7.28E-16	0.395149734	8	15
ATCAACCT	995	0.155114351	9.54E-19	0.451929992	0.094621888	4.95E-14	0.377312728	AGGTTGAT	TRUE	-0.505395101	9.55E-22	0.49341199	TRUE	-0.47053579	4.74E-16	0.418882604	18	26
TAAACCCT	995	0.113540496	1.74E-10	0.479313923	0.072280321	1.32E-06	0.40461557	AGGGTTTA	TRUE	-1.096121066	7.95E-19	0.483979902	TRUE	-0.790028601	2.67E-11	0.400578934	22	19
TATATCAC	995	0.087759045	5.46E-09	0.480027461	0.069441607	6.70E-06	0.407326719	GTGATATA	TRUE	-0.777461319	2.20E-10	0.456240397	TRUE	-0.464037389	1.20E-06	0.402694761	22	17
AGAATATC	995	0.127158369	7.23E-17	0.479151182	0.109302152	8.15E-14	0.404978454	GATATTCT	TRUE	0.34933685	3.37E-05	0.469327024	TRUE	0.445663173	0.009279318	0.42438146	6	20
TGCTCATC	995	0.068987105	8.05E-05	0.453853757	0.078403233	5.84E-07	0.385884887	GATGAGCA	FALSE	0.194765914	0.115773484	0.46016895	FALSE	0.432600542	0.04290824	0.391851031	23	11
ATAATACC	995	0.14484705	7.20E-18	0.444183886	0.086590617	1.78E-09	0.418846806	GGTATTAT	TRUE	-0.907096698	3.80E-25	0.459338442	TRUE	-0.741094655	9.71E-14	0.409274115	18	24
AGCCGTCC	995	0.088557057	9.94E-09	0.452925239	0.085755095	4.02E-08	0.400226421	GGACGGCT	TRUE	-0.713235077	4.36E-12	0.478377721	TRUE	-0.443975123	2.23E-09	0.387729513	7	16
CCAAAGCC	995	0.120340396	7.19E-14	0.481360362	0.073554901	4.05E-08	0.414248142	GGCTTTGG	TRUE	-1.167942661	5.89E-34	0.481036505	TRUE	-1.072436905	2.19E-19	0.38495225	31	23
ACATAAAG	995	0.105763693	9.15E-12	0.456163804	0.069488749	1.64E-08	0.396051968	CTTTATGT	TRUE	-0.126731311	1.39E-07	0.446157649	TRUE	-0.19849637	2.10E-06	0.391741108	1	19
TAGTAAGG	995	-0.130110656	3.70E-10	0.454374114	-0.097932281	3.01E-10	0.384105577	CCTTACTA	TRUE	-1.013129908	2.69E-21	0.46196195	TRUE	-0.841574305	2.72E-15	0.422699218	42	12
GGAGAAAA	996	0.097336653	2.35E-10	0.493474111	0.045619816	5.67E-05	0.41191935	TTTTCTCC	FALSE	1.278289795	0.629667213	0.457134438	FALSE	1.300556587	0.785788207	0.408592137	4	5
GATAGAAA	996	0.139529947	9.95E-15	0.528801344	0.062540294	6.87E-06	0.384450528	TTTCTATC	TRUE	0.342979257	0.001488435	0.479700496	FALSE	0.309676835	0.07593654	0.405536701	10	13
CTCAACAA	996	0.142215054	1.07E-17	0.441521651	0.106242234	8.70E-12	0.418186028	TTGTTGAG	TRUE	-0.758883652	7.58E-29	0.484057632	TRUE	-0.597857095	4.88E-20	0.402802376	2	28
CAACCCAA	996	0.162057766	3.65E-21	0.4437144	0.109524511	1.70E-15	0.405267249	TTGGGTTG	TRUE	-1.277956938	9.24E-67	0.469361449	TRUE	-1.152890717	2.21E-47	0.390750479	2	27
GGTAAGAA	996	-0.500140996	3.85E-208	0.28190291	-0.263721943	2.17E-115	0.2827713	TTCTTACC	TRUE	-0.121875771	1.40E-139	0.450280561	TRUE	-0.196847049	2.44E-87	0.392934843	40	9
ACAATGAA	996	0.109845013	1.15E-14	0.44279956	0.073412249	9.18E-10	0.41589556	TTCATTGT	TRUE	0.324605958	1.32E-05	0.46559856	TRUE	0.21204684	0.000226136	0.408502962	4	20
AAGGTATA	996	-0.169781182	4.88E-19	0.427591605	-0.09601296	8.24E-10	0.354584826	TATACCTT	TRUE	-0.377623541	2.78E-17	0.467213159	TRUE	-0.366953917	2.51E-08	0.378018667	30	9
CAATCTCA	996	0.109788659	1.28E-11	0.459113316	0.084625633	7.64E-10	0.415321599	TGAGATTG	TRUE	-0.793903075	2.60E-17	0.460829578	TRUE	-0.694477653	1.03E-13	0.398204798	25	26
GCTACCCA	996	0.086432683	4.36E-07	0.450188196	0.055658836	5.30E-05	0.412211255	TGGGTAGC	TRUE	-1.794030909	4.48E-24	0.476018245	TRUE	-1.377366418	2.72E-13	0.408500832	10	12
TACACAAC	996	0.093246432	1.88E-07	0.461388224	0.069757386	2.51E-08	0.399905735	GTTGTGTA	TRUE	-1.689095465	2.97E-26	0.467957044	TRUE	-1.407466121	1.31E-24	0.387935697	3	24
CGCCAATC	996	0.084869818	1.67E-08	0.43452565	0.068497107	4.28E-05	0.398454438	GATTGGCG	TRUE	-1.088071216	2.84E-16	0.465775576	TRUE	-0.482800922	1.85E-07	0.396076522	12	18
ATTACCTC	996	0.088439194	5.34E-07	0.457795891	0.045693275	0.00133385	0.396242705	GAGGTAAT	TRUE	-4.243013945	2.84E-73	0.37396719	TRUE	-4.274687736	2.54E-39	0.35127898	18	17
CTTAAACC	996	0.120318636	4.84E-10	0.490055772	0.061480613	3.06E-06	0.405802501	GGTTTAAG	TRUE	-0.860400298	1.64E-18	0.455832694	TRUE	-1.033706129	2.15E-10	0.403040275	27	22
TCCTGACC	996	0.107910418	5.31E-11	0.510763205	0.049764492	0.000123684	0.389906591	GGTCAGGA	TRUE	-0.880493936	7.09E-24	0.440419609	TRUE	-1.507753145	3.49E-12	0.388453153	20	19
GGTAACGC	996	-0.15662581	4.45E-21	0.424793897	-0.098147274	1.16E-12	0.386174499	GCGTTACC	TRUE	-0.001464013	1.19E-14	0.461401634	TRUE	-0.257388637	6.46E-11	0.40215854	40	11
CCCTAGGC	996	0.103232941	3.72E-07	0.455671722	0.054091549	3.24E-05	0.41217445	GCCTAGGG	TRUE	-0.823643335	4.29E-11	0.458565849	TRUE	-0.712895057	3.85E-06	0.408364688	31	12
CAAAATAG	996	0.115530914	8.56E-12	0.427456255	0.079989034	1.01E-08	0.384071334	CTATTTTG	TRUE	0.439351107	0.000326325	0.477743884	TRUE	0.131251399	0.001216028	0.416780229	1	14
CTACACCG	996	0.108694469	1.46E-11	0.448211811	0.061669795	1.83E-06	0.402787017	CGGTGTAG	TRUE	-1.01605993	1.88E-21	0.455705965	TRUE	-1.244801578	8.79E-13	0.388884258	29	22
TCACCAAA	997	0.172080421	4.76E-22	0.457732379	0.102624185	9.45E-15	0.420344732	TTTGGTGA	TRUE	-0.932684771	3.64E-45	0.474131193	TRUE	-0.9309873	8.35E-29	0.378244041	26	25
CTGGGTAA	997	-0.257823221	8.26E-36	0.435232334	-0.145927253	1.22E-23	0.374374352	TTACCCAG	TRUE	-0.306901247	5.64E-32	0.424606393	TRUE	-0.454458852	2.04E-23	0.400089205	30	15
CCGGGTAA	997	-0.237637882	1.79E-32	0.426066469	-0.139806081	3.41E-19	0.369203187	TTACCCGG	TRUE	-0.179035348	6.18E-23	0.478334471	TRUE	-0.040374253	9.31E-13	0.395485166	30	11
CTACACAA	997	0.088383669	1.72E-08	0.456224318	0.065133261	0.000107348	0.385650601	TTGTGTAG	TRUE	-1.576633488	6.96E-24	0.464707629	TRUE	-1.103924238	2.98E-14	0.376809137	2	25
ACTAAGAA	997	0.138428078	3.08E-19	0.430033166	0.10743898	4.75E-15	0.393610889	TTCTTAGT	TRUE	-0.232367797	8.58E-15	0.472108858	TRUE	-0.038396704	2.52E-08	0.39344059	4	20
CATTCATA	997	0.086517866	8.09E-08	0.460523801	0.080637331	6.19E-07	0.36885116	TATGAATG	TRUE	-0.086045389	2.26E-05	0.456291233	FALSE	0.247320627	0.01200315	0.421566068	2	20
TTCCCATA	997	0.081218204	9.17E-07	0.447642714	0.067126209	1.19E-05	0.395784911	TATGGGAA	TRUE	-0.845975146	5.03E-08	0.470197279	TRUE	-0.546122501	2.86E-06	0.402892867	23	18
ACCCCATA	997	0.123743624	5.18E-14	0.464442869	0.084982188	3.14E-11	0.404322692	TATGGGGT	TRUE	-1.575778854	1.03E-40	0.461280113	TRUE	-1.15656173	1.71E-29	0.401888118	8	26
AAAGCTTA	997	0.121833462	1.40E-14	0.462885859	0.07229715	4.67E-07	0.396802466	TAAGCTTT	TRUE	-0.566700998	1.31E-14	0.45652342	TRUE	-0.596934966	5.52E-09	0.398896462	21	17
TTTACCTA	997	0.105583279	2.02E-07	0.464592858	0.053978971	0.001392659	0.410591727	TAGGTAAA	TRUE	-2.411445994	2.87E-36	0.426643153	TRUE	-2.044478407	9.56E-17	0.364025757	23	14
ATCTAACA	997	0.095487442	1.04E-09	0.462446835	0.070372813	4.90E-06	0.411008053	TGTTAGAT	TRUE	-0.14480669	9.07E-07	0.483803887	TRUE	-0.019187051	0.002801299	0.414347671	18	23
ATCTTCCA	997	0.112317986	1.33E-10	0.453286231	0.078585427	1.26E-09	0.394160984	TGGAAGAT	FALSE	0.709794372	0.065493915	0.45911807	FALSE	0.596903396	0.045000727	0.411980886	18	23
CCGCTCGA	997	0.096903546	1.98E-08	0.458109133	0.052929338	0.001740936	0.407110188	TCGAGCGG	TRUE	-0.364861738	1.26E-09	0.480984164	TRUE	-0.128457281	0.005499054	0.419089878	5	15
CAACACTT	997	0.122861421	7.69E-12	0.455097968	0.05528025	0.005535691	0.389314637	AAGTGTTG	TRUE	-0.816251548	1.86E-19	0.458786567	TRUE	-1.066909822	5.72E-08	0.391245662	33	21
AAAACCTT	997	0.176461978	1.25E-22	0.490217139	0.111613758	3.06E-13	0.388359313	AAGGTTTT	TRUE	-0.272827746	3.94E-19	0.479798276	TRUE	-0.067359147	1.68E-08	0.412220849	13	20
GTCGAGTT	997	-0.115070973	4.98E-10	0.462049227	-0.05112965	0.000248209	0.402690315	AACTCGAC	TRUE	-0.743846716	1.75E-13	0.464819572	TRUE	-1.669165148	1.73E-07	0.393895298	35	10
ATTTACCT	997	0.106925418	1.10E-09	0.447415812	0.068390373	1.91E-05	0.41191937	AGGTAAAT	TRUE	-4.105302624	6.08E-103	0.335959606	TRUE	-3.129937539	1.09E-52	0.311366354	18	14
TGAGTCGT	997	-0.17804434	8.67E-18	0.454998504	-0.125516957	6.54E-15	0.393071022	ACGACTCA	TRUE	-0.349787942	4.06E-17	0.47806056	TRUE	-0.680516863	4.08E-17	0.418631448	32	12
CAGTCCAC	997	0.10329105	2.17E-10	0.468307698	0.059510557	9.03E-07	0.399018078	GTGGACTG	TRUE	-1.062022048	2.38E-25	0.444161107	TRUE	-1.306504277	3.88E-17	0.384977039	9	18
TGAGTTTC	997	-0.13748662	4.02E-13	0.463134683	-0.068445806	2.47E-06	0.396475598	GAAACTCA	TRUE	-0.56299676	3.88E-14	0.432329134	TRUE	-0.882059282	1.86E-12	0.373722256	32	11
CATGCTTC	997	0.117281831	5.78E-10	0.459878265	0.081402202	1.12E-06	0.411079282	GAAGCATG	TRUE	-0.05186453	0.000121473	0.505897874	FALSE	0.335848738	0.010139066	0.412222798	6	15
GCCAGCTC	997	0.098805963	8.13E-12	0.470783386	0.066766824	2.35E-07	0.387631561	GAGCTGGC	TRUE	-0.391271334	6.47E-11	0.480572104	TRUE	-0.006907638	7.82E-06	0.406338472	14	18
ACCAAACC	997	0.144385414	1.20E-23	0.480510948	0.102624185	2.31E-16	0.410013307	GGTTTGGT	TRUE	-1.804412444	3.27E-86	0.455956552	TRUE	-1.283129919	1.46E-54	0.391718557	8	28
ATCAATCC	997	0.115054123	8.45E-12	0.470321258	0.098294874	2.61E-12	0.402673311	GGATTGAT	TRUE	-0.246338492	1.03E-08	0.457745569	TRUE	0.052324473	2.24E-07	0.389957344	18	26
CTCGAGCC	997	0.092767749	1.63E-08	0.457533904	0.076313643	1.23E-07	0.408390574	GGCTCGAG	TRUE	-0.516622452	1.43E-10	0.433413518	TRUE	-0.381159512	3.08E-08	0.406371562	27	14
TCATCTGC	997	0.089121285	1.08E-06	0.457995546	0.09150501	1.58E-10	0.399218793	GCAGATGA	TRUE	-0.152824305	7.95E-05	0.440284395	TRUE	-0.013116081	1.11E-05	0.386661214	22	15
TACCCCAG	997	0.08858907	7.52E-08	0.465888914	0.083515024	9.36E-08	0.417431896	CTGGGGTA	TRUE	-1.919308157	4.17E-25	0.469152315	TRUE	-1.128852767	8.21E-22	0.404425004	36	17
GTAAATGG	997	-0.17740146	3.42E-15	0.509246639	-0.087699446	2.25E-08	0.4064054	CCATTTAC	TRUE	-0.827829922	3.16E-29	0.478845496	TRUE	-0.983087785	1.02E-18	0.415130147	44	16
CCTGCTTA	998	0.098119806	1.08E-08	0.473398143	0.050352387	0.000478613	0.403595031	TAAGCAGG	TRUE	-1.23183274	5.26E-19	0.434793774	TRUE	-1.686925659	4.61E-11	0.399066899	5	15
TACAACTA	998	0.111949564	2.26E-14	0.437032123	0.065042318	6.59E-07	0.401314449	TAGTTGTA	TRUE	-0.171489478	2.73E-11	0.451847024	TRUE	-0.317293517	4.09E-06	0.401765871	21	24
CACTACCA	998	0.143071215	4.05E-19	0.466792951	0.108217367	2.97E-14	0.411022974	TGGTAGTG	TRUE	-1.286709242	3.78E-54	0.456592481	TRUE	-0.950229885	3.32E-34	0.38605938	25	26
ATTACCCA	998	0.107200305	1.56E-08	0.448644922	0.078587781	1.74E-09	0.39499529	TGGGTAAT	TRUE	-1.680245833	2.68E-33	0.422451198	TRUE	-1.388256163	2.61E-26	0.360607831	18	22
CCATGCCA	998	0.107137923	1.11E-10	0.42540662	0.080225116	2.32E-06	0.394926494	TGGCATGG	TRUE	-0.913849349	2.59E-21	0.46140529	TRUE	-0.984198808	3.83E-16	0.411839048	5	18
GGTAAAGA	998	-0.162514024	6.42E-15	0.4514195	-0.087158071	2.23E-08	0.400180829	TCTTTACC	TRUE	-0.582849356	5.06E-21	0.45751435	TRUE	-0.827825497	5.39E-15	0.397497039	40	11
AGAATTGA	998	0.095248611	3.02E-10	0.500441568	0.093140241	2.27E-09	0.376573194	TCAATTCT	FALSE	0.751312857	0.163347052	0.498433561	FALSE	0.531866589	0.024681468	0.394785643	11	14
TAAGTTGA	998	-0.130769993	4.85E-12	0.443259259	-0.058083999	1.33E-06	0.375774152	TCAACTTA	TRUE	-0.887742998	1.27E-23	0.483246839	TRUE	-1.466726403	3.13E-15	0.389235968	32	9
TCAGGTGA	998	-0.324646928	5.21E-69	0.388359589	-0.193610198	9.86E-43	0.355895617	TCACCTGA	TRUE	-0.246976682	1.28E-50	0.440342564	TRUE	-0.252114684	6.67E-27	0.411214168	38	12
GTTGTCGA	998	-0.099756891	3.97E-07	0.47819276	-0.047886374	0.000599514	0.387038652	TCGACAAC	TRUE	-1.161165686	2.65E-14	0.467999579	TRUE	-1.33576466	4.40E-08	0.374461992	34	13
GGTAAAAT	998	-0.17825342	5.63E-19	0.431994195	-0.077710563	1.95E-09	0.366935387	ATTTTACC	TRUE	-0.518267017	2.53E-26	0.475855054	TRUE	-0.786021071	1.67E-15	0.419972789	40	9
ACTCACTT	998	0.069605344	8.18E-07	0.449499331	0.055184039	7.42E-05	0.385648072	AAGTGAGT	TRUE	-4.210912738	7.41E-50	0.400551046	TRUE	-2.7970707	5.54E-27	0.357439248	17	18
ATCAAACT	998	0.108068809	1.74E-11	0.470146084	0.075135456	1.15E-08	0.400118565	AGTTTGAT	TRUE	0.030220956	4.96E-06	0.476568451	TRUE	0.040706211	0.000219281	0.422528993	18	22
AGCACCCT	998	0.117099132	2.65E-09	0.46089528	0.059768472	8.25E-05	0.412445961	AGGGTGCT	TRUE	-1.246821142	4.18E-25	0.460805608	TRUE	-1.566705916	9.37E-14	0.417712906	7	21
TAAGTAGT	998	-0.191038717	1.55E-21	0.454850432	-0.122347035	1.59E-16	0.366704989	ACTACTTA	TRUE	-0.434478845	1.51E-21	0.459080182	TRUE	-0.524619216	5.79E-20	0.380348436	32	13
TAACGGGT	998	-0.1394154	3.83E-14	0.458357713	-0.086846375	2.62E-08	0.382779965	ACCCGTTA	TRUE	-0.6019956	9.50E-18	0.440699498	TRUE	-0.753293922	6.52E-11	0.40585924	37	15
TCATAATC	998	0.085870578	3.24E-05	0.43663051	0.069917216	6.75E-07	0.386772818	GATTATGA	FALSE	0.049014629	0.072713613	0.471754545	FALSE	0.386223148	0.067026329	0.396565083	22	19
CGGTAAGC	998	-0.49162342	4.66E-207	0.270933758	-0.285863909	8.32E-132	0.301048181	GCTTACCG	TRUE	-0.136554152	1.03E-133	0.478264669	TRUE	-0.115787183	3.44E-81	0.39597913	30	8
AAAGATAG	998	0.099711307	1.14E-08	0.488123357	0.065798992	6.97E-06	0.398584156	CTATCTTT	FALSE	0.901048992	0.350662899	0.472196887	FALSE	0.826466809	0.474921471	0.404238344	1	13
TAAGGTAA	999	-0.502250159	3.03E-203	0.291957669	-0.288150434	1.83E-131	0.297421487	TTACCTTA	TRUE	-0.167857316	5.05E-130	0.465190992	TRUE	-0.139651194	1.40E-84	0.401219454	30	15
TATAGCAA	999	0.111392964	5.46E-11	0.47226465	0.067954467	5.19E-07	0.40003611	TTGCTATA	TRUE	0.241670465	0.002624608	0.530348193	FALSE	0.2386195	0.07693046	0.425619931	4	13
TCAACTAT	999	0.113471242	1.02E-09	0.477055056	0.055892888	4.69E-05	0.410255921	ATAGTTGA	TRUE	0.069862842	0.000169327	0.49554151	FALSE	0.470889667	0.027749028	0.391541472	19	21
CACAACAT	999	0.084365963	9.54E-11	0.458410004	0.070752163	3.03E-08	0.391151889	ATGTTGTG	TRUE	-1.476329725	4.60E-27	0.445077559	TRUE	-1.045312747	2.05E-19	0.392903688	19	27
AGAATCAT	999	0.129258825	2.28E-16	0.458098633	0.104524655	2.08E-12	0.391115403	ATGATTCT	FALSE	0.548631442	0.005479265	0.473735999	FALSE	0.389998466	0.017074881	0.407064055	13	21
AATTCACT	999	0.112309344	2.49E-11	0.457475187	0.107343275	7.37E-14	0.401434444	AGTGAATT	TRUE	0.165104797	0.000619287	0.480925264	TRUE	0.164489126	0.00045115	0.414006406	13	19
GACCCTCT	999	0.078231462	5.18E-07	0.468411056	0.057678094	9.84E-06	0.402994604	AGAGGGTC	TRUE	-0.634215015	8.05E-08	0.472194473	TRUE	-0.838038447	3.44E-06	0.431793029	36	15
CATTACCT	999	0.098453666	9.49E-10	0.483850788	0.065380731	3.95E-05	0.397983766	AGGTAATG	TRUE	-4.493325198	6.22E-122	0.314906977	TRUE	-3.557724882	4.62E-63	0.3184531	9	21
CCGATCCT	999	0.115868547	1.36E-12	0.464809544	0.071889301	9.60E-09	0.418451014	AGGATCGG	TRUE	-0.639870724	6.11E-15	0.465662989	TRUE	-0.523907637	4.06E-10	0.413071867	28	20
GAAGAAGT	999	0.078898074	2.94E-09	0.481793899	0.053390588	6.50E-05	0.398184718	ACTTCTTC	FALSE	1.552819562	0.810299089	0.450664931	FALSE	0.95948465	0.665762651	0.401834629	10	9
AACCCCGT	999	0.113737068	4.26E-07	0.478711098	0.051843681	6.80E-05	0.398129024	ACGGGGTT	TRUE	-0.875424847	4.61E-14	0.481272979	TRUE	-1.132774508	1.60E-10	0.399656574	13	13
ATGAAAAC	999	0.12853505	6.66E-17	0.436815559	0.10122959	2.18E-11	0.388550805	GTTTTCAT	TRUE	-0.093772005	1.53E-11	0.474582606	TRUE	0.016206711	9.04E-07	0.420299024	3	23
TCATCAAC	999	0.129185269	1.44E-16	0.4542551	0.088211223	4.23E-10	0.416152627	GTTGATGA	TRUE	-0.544759117	1.95E-19	0.464869502	TRUE	-0.676685437	2.86E-11	0.40157403	3	26
CTTCTATC	999	0.097943065	8.37E-08	0.449450104	0.054258192	1.60E-05	0.412970992	GATAGAAG	FALSE	0.645508882	0.404776073	0.473289729	FALSE	0.978805041	0.352061203	0.414586845	27	14
AAGCCACC	999	0.138470476	1.29E-15	0.462390994	0.076114822	3.99E-09	0.407376488	GGTGGCTT	TRUE	-0.956383843	2.04E-32	0.473809827	TRUE	-1.040038802	8.87E-22	0.396365088	16	24
GCTAACCC	999	0.089703155	3.00E-07	0.448172039	0.063626896	0.000298052	0.401727461	GGGTTAGC	TRUE	-1.820969779	5.66E-24	0.482632323	TRUE	-1.58621159	4.96E-16	0.403575339	14	15
CACAACGC	999	0.104139551	1.15E-07	0.443559514	0.066162899	0.000127787	0.383498133	GCGTTGTG	TRUE	-1.53653983	7.35E-33	0.447141457	TRUE	-1.397709187	6.72E-18	0.398752898	39	21
AATTGAAG	999	0.082752143	3.59E-07	0.487557884	0.062950516	4.16E-06	0.399006602	CTTCAATT	FALSE	1.254592476	0.321947864	0.478604294	FALSE	1.036568208	0.775895907	0.397905335	1	11
AGAATATG	999	0.085666404	8.53E-08	0.473057611	0.059726668	2.64E-08	0.409660692	CATATTCT	FALSE	0.964851731	0.554201669	0.469165793	FALSE	0.973020717	0.649525373	0.379079105	1	13
TTGACGTG	999	-0.095862749	5.75E-07	0.449065676	-0.065390137	1.96E-07	0.406403621	CACGTCAA	TRUE	-0.975812055	1.38E-11	0.433497284	TRUE	-0.988444935	1.53E-09	0.390585645	42	13
CCTACTCG	999	0.097034816	8.97E-09	0.494625616	0.064289149	7.42E-05	0.398806587	CGAGTAGG	TRUE	-1.079226757	8.17E-16	0.468498435	TRUE	-1.04823422	5.73E-11	0.400668817	29	18
TAAGCAGG	999	-0.12086719	5.57E-12	0.434793774	-0.084940733	6.09E-09	0.399066899	CCTGCTTA	TRUE	-0.811798524	5.26E-19	0.473398143	TRUE	-0.59279435	4.61E-11	0.403595031	42	10
ATTGGAAA	1000	0.097262006	3.61E-09	0.490613947	0.053133803	6.34E-05	0.402851716	TTTCCAAT	FALSE	0.908933182	0.360117289	0.493866184	FALSE	0.918941247	0.416616488	0.395525916	4	10
ATACCTAA	1000	0.127467423	6.87E-14	0.458927613	0.088038083	1.83E-10	0.403493725	TTAGGTAT	TRUE	-1.363342589	1.95E-34	0.437144427	TRUE	-0.966233052	1.29E-22	0.36955325	4	22
CAATAGAA	1000	0.132027408	5.84E-19	0.465989901	0.099200103	4.79E-12	0.381026199	TTCTATTG	TRUE	-0.004369301	4.64E-11	0.476170815	TRUE	0.134922375	2.90E-06	0.390315651	2	23
CTCAATTA	1000	0.122802206	7.25E-14	0.449941253	0.066795886	2.48E-08	0.3896665	TAATTGAG	TRUE	0.059699266	2.75E-06	0.446205814	TRUE	0.175591979	0.001814178	0.38886734	21	18
AATCACTA	1000	0.119582723	4.22E-13	0.456417649	0.07006156	4.55E-08	0.405108021	TAGTGATT	TRUE	-0.256245746	3.71E-11	0.462491736	TRUE	0.029747077	5.80E-05	0.407788323	15	23
CCTCCGTA	1000	0.096157499	8.22E-10	0.438040467	0.068458062	3.32E-06	0.422557579	TACGGAGG	TRUE	-0.339756651	1.88E-08	0.502119673	TRUE	-0.459274686	3.71E-07	0.417512227	5	17
ATTACAGA	1000	0.16486632	1.20E-16	0.46801424	0.069173907	9.71E-07	0.400553515	TCTGTAAT	TRUE	0.195623884	1.93E-05	0.475573743	FALSE	0.442839714	0.055066995	0.402669553	11	17
CCCAACAT	1000	0.131533765	2.60E-16	0.441911399	0.103949574	1.38E-13	0.397240589	ATGTTGGG	TRUE	-1.025366634	1.07E-35	0.472876529	TRUE	-0.851610699	9.08E-33	0.378993288	19	26
AAACCATT	1000	0.142067518	5.13E-16	0.444871809	0.076815737	5.62E-08	0.397453589	AATGGTTT	TRUE	-0.418848062	6.54E-18	0.461913759	TRUE	-0.357762705	1.68E-08	0.402004843	13	23
CCCGTACT	1000	0.096915373	2.14E-10	0.440568742	0.059480764	1.30E-06	0.405038041	AGTACGGG	TRUE	-1.519566419	4.31E-22	0.476260543	TRUE	-1.304349645	1.72E-14	0.41443728	28	13
AGATTAAC	1000	0.128705583	2.84E-14	0.468282874	0.051470831	1.66E-05	0.420401285	GTTAATCT	TRUE	0.038009449	1.02E-06	0.51254391	TRUE	-0.057463385	0.001297279	0.42763478	3	16
CAAGCCAC	1000	0.13566124	1.02E-15	0.44309858	0.089905339	5.86E-09	0.405555614	GTGGCTTG	TRUE	-1.039632098	2.54E-36	0.473788357	TRUE	-0.901537018	1.59E-22	0.392508796	9	20
AACCATTC	1000	0.119082538	6.47E-09	0.453369749	0.060368972	1.75E-07	0.39441462	GAATGGTT	TRUE	-0.767719507	6.65E-14	0.470843519	TRUE	-1.052311076	1.29E-12	0.411955887	6	21
ACTTTACC	1000	0.108484209	4.61E-11	0.45110022	0.082953561	1.23E-09	0.410810915	GGTAAAGT	TRUE	-2.780141428	4.53E-64	0.434298399	TRUE	-1.863453869	1.00E-39	0.356195406	16	19
TCAATTCC	1000	0.154264322	4.43E-13	0.453125883	0.096826846	3.65E-09	0.41021505	GGAATTGA	TRUE	-0.144635033	1.11E-07	0.474867015	TRUE	-0.00636084	3.47E-05	0.406245702	22	18
GAGTATGC	1000	-0.107958406	1.62E-07	0.462466362	-0.064301848	0.000151172	0.407259893	GCATACTC	TRUE	-0.722173529	3.88E-13	0.474315089	TRUE	-0.801946233	2.87E-07	0.429634989	45	8
AATCCCCG	1000	0.104165308	6.18E-11	0.448880491	0.055381485	0.000228929	0.40838121	CGGGGATT	TRUE	-0.641501296	2.98E-14	0.470093902	TRUE	-1.487520204	8.19E-12	0.407830645	29	17
CCAATTTA	1001	0.134615562	1.38E-16	0.520174298	0.115636319	1.70E-14	0.40112735	TAAATTGG	TRUE	0.159783791	5.70E-06	0.470449446	TRUE	0.151654221	1.36E-06	0.395648066	5	16
TACCAACA	1001	0.141964809	5.31E-19	0.44275229	0.101463639	2.00E-11	0.39577006	TGTTGGTA	TRUE	-1.348889659	1.16E-51	0.440934497	TRUE	-1.134376146	8.98E-30	0.396953255	36	26
TCCAGCCA	1001	0.097161713	6.70E-11	0.460748658	0.082680252	2.35E-11	0.3942311	TGGCTGGA	TRUE	-0.681523942	2.90E-16	0.45490718	TRUE	-0.443394928	1.78E-13	0.415208892	20	20
TCACCCGA	1001	0.153218576	9.73E-19	0.472084492	0.09983009	4.88E-12	0.419076152	TCGGGTGA	TRUE	-1.251863135	1.03E-41	0.46354934	TRUE	-1.110349263	4.63E-27	0.399290397	26	18
CCTGCCGA	1001	0.101481251	4.73E-10	0.455012362	0.078104086	3.47E-10	0.40996124	TCGGCAGG	TRUE	-0.882843607	3.08E-16	0.474993962	TRUE	-0.642796918	1.99E-15	0.410334668	5	20
CAGAAAAT	1001	0.188934115	2.48E-31	0.444443347	0.117446276	7.24E-18	0.40720143	ATTTTCTG	TRUE	0.093331444	5.56E-13	0.459462144	TRUE	0.083551812	1.10E-08	0.388724966	19	23
GGTAATAT	1001	-0.206833495	1.60E-27	0.448167151	-0.121925013	6.86E-17	0.384922074	ATATTACC	TRUE	-0.536900021	1.69E-34	0.452118502	TRUE	-0.614344339	8.85E-23	0.403819542	40	14
AATTACTT	1001	0.105227935	2.47E-09	0.475789202	0.076434901	3.82E-08	0.40394642	AAGTAATT	TRUE	0.472238339	0.001031329	0.479432509	FALSE	0.46754339	0.010560309	0.405108923	15	17
AAGTGAGT	1001	-0.293102029	3.44E-53	0.400551046	-0.154353659	3.43E-28	0.357439248	ACTCACTT	TRUE	-0.237478205	7.41E-50	0.449499331	TRUE	-0.357516884	5.54E-27	0.385648072	37	8
CTAAGGGT	1001	-0.124347602	2.31E-10	0.44852814	-0.060209022	6.65E-05	0.400463269	ACCCTTAG	TRUE	-0.646952636	3.62E-12	0.457700892	TRUE	-1.035220322	1.74E-09	0.389478063	37	12
GTGGTAAC	1001	-0.141397172	3.64E-14	0.439069863	-0.083029742	9.20E-10	0.397083684	GTTACCAC	TRUE	-0.00066679	1.22E-06	0.454658117	TRUE	-0.105116304	9.84E-05	0.389026229	34	11
TTACATAC	1001	0.098415794	1.30E-08	0.424630886	0.047642182	0.000779901	0.382960414	GTATGTAA	TRUE	-2.761497494	4.21E-41	0.430813581	TRUE	-2.973836237	7.24E-23	0.37358328	22	19
CCAGCTAC	1001	0.116409188	6.89E-12	0.45033441	0.080055947	1.03E-05	0.394268152	GTAGCTGG	TRUE	-1.375011434	1.70E-30	0.455993076	TRUE	-1.019689845	3.15E-17	0.396910753	31	23
TCAAACAC	1001	0.105709114	1.36E-10	0.430350017	0.082674633	3.21E-11	0.377220615	GTGTTTGA	TRUE	-1.319604063	3.08E-26	0.49210383	TRUE	-1.082381343	1.14E-24	0.403825627	22	24
ACCGCGAC	1001	0.081884569	8.62E-07	0.451082612	0.064739215	4.78E-06	0.405759791	GTCGCGGT	TRUE	-1.515694486	1.17E-22	0.465153826	TRUE	-1.309307435	7.43E-18	0.395498458	8	18
AGCTCCTC	1001	0.13307654	1.32E-15	0.454139431	0.073342669	1.08E-06	0.421623141	GAGGAGCT	TRUE	-0.233293213	6.09E-13	0.44919281	TRUE	-0.173289968	1.27E-05	0.41382455	7	23
ATCCCGTC	1001	0.111845261	6.35E-11	0.444577796	0.097522862	8.17E-09	0.405835903	GACGGGAT	TRUE	-0.433597312	3.45E-12	0.48238251	TRUE	-0.359810757	4.31E-11	0.387130058	18	17
CAACGGCC	1001	0.08388033	1.92E-08	0.456619074	0.059056937	7.99E-06	0.410612018	GGCCGTTG	TRUE	-0.878670983	5.76E-13	0.450193576	TRUE	-0.508142322	5.47E-08	0.396958821	9	15
AACCGGCC	1001	0.089243986	9.90E-08	0.496460424	0.035048027	0.001085422	0.410321823	GGCCGGTT	TRUE	-0.771650065	2.70E-13	0.458700585	TRUE	-0.85491604	1.57E-05	0.40500324	16	12
TAGCGTAG	1001	-0.115842815	5.48E-11	0.433733386	-0.079679128	5.65E-07	0.394182046	CTACGCTA	TRUE	-0.696257577	6.56E-16	0.452012392	TRUE	-0.657366589	3.64E-09	0.388464063	42	13
CAACCCTG	1001	0.140778999	3.10E-18	0.475687432	0.101375406	4.22E-12	0.405528339	CAGGGTTG	TRUE	-0.94891918	1.50E-34	0.462488065	TRUE	-0.773149643	1.59E-24	0.402483785	33	21
ATTGCAAA	1002	0.113168408	3.41E-11	0.449488629	0.072941658	4.10E-08	0.388270957	TTTGCAAT	TRUE	0.280423202	0.000538905	0.487625172	TRUE	0.120372727	0.007338167	0.403412169	4	18
ATCTACAA	1002	0.14356787	5.85E-21	0.459861596	0.111132291	2.27E-15	0.411423165	TTGTAGAT	TRUE	-0.310330705	1.64E-18	0.482931962	TRUE	-0.196894895	8.11E-12	0.379900282	4	29
AGTATCAA	1002	0.085972001	3.37E-06	0.440771816	0.067336687	8.90E-07	0.40727835	TTGATACT	FALSE	0.479445182	0.123448206	0.479367643	FALSE	0.218444659	0.012399739	0.417279216	4	13
CCCGGCAA	1002	0.111095217	6.89E-13	0.483995691	0.059396571	1.07E-05	0.414408499	TTGCCGGG	TRUE	-0.724605177	2.98E-22	0.470124708	TRUE	-0.920715777	2.52E-10	0.404918119	5	18
ACAACTTA	1002	0.139984654	6.18E-20	0.465971478	0.110648108	4.27E-13	0.406387374	TAAGTTGT	TRUE	-1.400662024	3.40E-43	0.461425513	TRUE	-0.970248685	6.02E-25	0.396345292	21	19
ACTCAACA	1002	0.116648845	4.10E-16	0.440595413	0.101604028	5.08E-12	0.407301412	TGTTGAGT	TRUE	-1.024471215	6.87E-30	0.48554222	TRUE	-0.599895833	4.35E-21	0.406544121	8	25
AATCCACA	1002	0.162771123	4.76E-23	0.420560273	0.114283084	1.41E-17	0.398101569	TGTGGATT	TRUE	-0.380465582	6.09E-29	0.463463461	TRUE	-0.475402983	2.19E-23	0.397656524	15	26
CTTACTCA	1002	0.118745299	3.77E-15	0.441692095	0.094205823	4.50E-10	0.41296562	TGAGTAAG	TRUE	-2.766819903	5.99E-66	0.422315456	TRUE	-1.872486578	4.59E-44	0.35355155	27	19
CAGCGCAT	1002	0.096576496	2.70E-08	0.441478965	0.072151884	3.37E-06	0.402603953	ATGCGCTG	TRUE	0.091167846	6.71E-05	0.488142851	TRUE	0.122396707	0.001466038	0.408393435	33	10
AGCCCACT	1002	0.117332414	1.78E-10	0.486479232	0.079375996	2.65E-06	0.421024162	AGTGGGCT	TRUE	-1.06439421	9.48E-25	0.465145172	TRUE	-0.750338899	1.88E-12	0.39136354	7	18
CAGGTAGT	1002	-0.274281576	6.66E-48	0.415012884	-0.139925952	1.12E-21	0.370460526	ACTACCTG	TRUE	-0.350560302	8.42E-36	0.513557829	TRUE	-0.605402826	2.22E-21	0.430839157	37	12
CCCAAAAC	1002	0.134168413	1.15E-14	0.456626204	0.097338278	3.92E-12	0.417360847	GTTTTGGG	TRUE	-1.908902854	7.27E-67	0.467068589	TRUE	-1.362707253	1.37E-44	0.387562535	31	25
AATTCATC	1002	0.118202326	7.53E-12	0.460883039	0.096749369	4.37E-14	0.411405537	GATGAATT	TRUE	0.243268735	0.000210062	0.478705275	TRUE	0.207092268	0.000152792	0.395118621	6	24
TTAATACC	1002	0.089757526	3.88E-09	0.487339127	0.056298155	0.003891279	0.400120795	GGTATTAA	TRUE	-1.177782951	1.11E-16	0.469201069	TRUE	-0.936268358	1.13E-07	0.394179502	22	17
TCCGGACC	1002	0.104397757	7.49E-09	0.46333674	0.063654294	2.25E-06	0.387011505	GGTCCGGA	TRUE	-0.280310522	3.74E-09	0.470334482	TRUE	-0.50705815	1.18E-08	0.396889356	20	15
AATTATCC	1002	0.150180495	2.46E-17	0.43745145	0.077552552	2.49E-10	0.39544679	GGATAATT	TRUE	-0.119203808	4.09E-11	0.487657665	TRUE	-0.253531634	1.57E-07	0.389684135	16	19
CAACCGGC	1002	0.140581777	2.22E-16	0.449236508	0.087316512	2.73E-11	0.399167195	GCCGGTTG	TRUE	-0.515017851	1.30E-22	0.44342205	TRUE	-0.490641525	1.87E-15	0.39765918	39	18
GTGATAAG	1002	-0.103868391	1.73E-08	0.468316246	-0.088979896	2.72E-09	0.392930671	CTTATCAC	TRUE	-1.027108806	1.48E-16	0.457130303	TRUE	-0.661394442	1.76E-12	0.399407636	44	8
TAATCAAG	1002	0.100139962	7.94E-08	0.453112929	0.066969776	1.97E-05	0.396887431	CTTGATTA	FALSE	0.259222851	0.118385007	0.476774173	FALSE	0.815769596	0.537009104	0.409884582	1	14
GTAGCTAG	1002	-0.116792493	4.53E-10	0.468951559	-0.062947403	1.76E-05	0.383564104	CTAGCTAC	TRUE	-0.390582142	1.18E-09	0.441312611	TRUE	-0.820563324	2.05E-05	0.410350374	44	14
ATAAGGTG	1002	-0.212751252	2.69E-21	0.473690762	-0.10282235	4.47E-10	0.39683691	CACCTTAT	TRUE	-0.454308524	6.29E-27	0.438753327	TRUE	-0.610159387	9.98E-13	0.391924571	47	15
TCTCAGGG	1002	-0.099585258	4.38E-07	0.450385559	-0.041487931	0.011847434	0.385195399	CCCTGAGA	TRUE	-0.912564285	2.66E-09	0.461983345	TRUE	-1.403482187	1.97E-05	0.410389814	42	11
CTATCAAA	1003	0.150791482	2.99E-14	0.459655956	0.080412326	1.67E-09	0.393205899	TTTGATAG	TRUE	-0.102764672	1.38E-08	0.468293529	TRUE	-0.211669001	6.90E-06	0.391763281	2	23
TAACCCAA	1003	0.126642678	2.73E-14	0.455111528	0.088346275	4.87E-10	0.392920773	TTGGGTTA	TRUE	-0.891986079	6.61E-32	0.471476682	TRUE	-0.951616018	2.61E-22	0.386849483	22	20
GAATTGAA	1003	0.094531565	2.06E-08	0.51023123	0.077129765	7.92E-08	0.406704993	TTCAATTC	FALSE	1.217495934	0.587726606	0.469553337	FALSE	0.998752637	0.98374388	0.40326109	10	12
ATAGCATA	1003	0.08703282	4.75E-07	0.482291241	0.077176432	2.87E-08	0.400826201	TATGCTAT	FALSE	0.730833738	0.743785874	0.487748625	FALSE	0.288195912	0.032595438	0.408624471	21	14
TGGGCAAT	1003	-0.127158747	1.07E-08	0.48431006	-0.08124409	2.03E-07	0.415239695	ATTGCCCA	TRUE	-0.666006516	1.40E-13	0.464711965	TRUE	-0.950931905	6.11E-11	0.415808668	35	12
GTCTGAGT	1003	-0.12012766	1.27E-08	0.451807462	-0.077318671	1.60E-06	0.414321153	ACTCAGAC	TRUE	-0.264911836	3.22E-07	0.429659914	TRUE	-0.139677503	7.74E-05	0.395245022	44	12
AAGTAGGT	1003	-0.271656829	1.03E-45	0.415439025	-0.142893433	2.07E-19	0.358208636	ACCTACTT	TRUE	-0.455156941	2.24E-55	0.429236595	TRUE	-0.499515801	6.02E-27	0.37596394	37	14
CTCATAAC	1003	0.100852827	4.28E-10	0.451346759	0.074444363	1.04E-06	0.39669873	GTTATGAG	TRUE	-1.206800619	4.00E-18	0.478690171	TRUE	-1.076963916	2.15E-13	0.40718335	3	22
ATCTCAAC	1003	0.138435496	7.50E-17	0.453731813	0.105021743	1.48E-12	0.420131921	GTTGAGAT	TRUE	-0.279679656	7.22E-14	0.465169235	TRUE	-0.290934592	3.00E-10	0.417541867	18	27
CCGCGAAC	1003	0.091569146	8.56E-09	0.465412883	0.077532934	1.21E-08	0.395584951	GTTCGCGG	TRUE	-1.187955454	3.33E-20	0.462181736	TRUE	-0.904789464	6.24E-18	0.404585662	31	14
AAACCTTC	1003	0.142507613	1.25E-16	0.485881558	0.07741262	2.35E-06	0.410740037	GAAGGTTT	TRUE	-0.430235352	1.63E-19	0.442611879	TRUE	-0.327653315	8.15E-07	0.388118783	6	22
CCTGACTC	1003	0.108721236	2.78E-11	0.459667865	0.076796794	1.40E-05	0.400114644	GAGTCAGG	TRUE	-1.683641916	2.94E-32	0.464683804	TRUE	-1.014142298	1.21E-13	0.394022518	31	19
CACAAGCC	1003	0.112615445	1.39E-12	0.47025826	0.094850481	2.96E-08	0.412255567	GGCTTGTG	TRUE	-1.169866228	7.97E-29	0.48627959	TRUE	-0.571143593	4.43E-14	0.406368064	9	23
ACTACCGC	1003	0.094558915	8.98E-09	0.44840281	0.054141026	5.06E-05	0.384760088	GCGGTAGT	TRUE	-1.401921896	5.34E-25	0.442009851	TRUE	-1.366483636	2.01E-13	0.388788655	39	21
GCATTAGG	1003	-0.124765224	3.56E-09	0.455431501	-0.031708243	0.001307518	0.385591448	CCTAATGC	TRUE	-0.603928096	3.54E-13	0.488116382	TRUE	-1.248015954	2.36E-05	0.411526544	45	5
AATGGAAA	1004	0.115084522	7.90E-12	0.485554244	0.094023556	1.35E-13	0.429740798	TTTCCATT	FALSE	0.757894499	0.034513577	0.486007928	FALSE	0.59549244	0.002492485	0.399945308	15	13
CCATTTAA	1004	0.115268659	4.23E-09	0.459307639	0.078864205	4.86E-07	0.388189073	TTAAATGG	TRUE	0.171445233	0.00197554	0.476604619	TRUE	0.2102908	0.005819233	0.413571152	5	18
CCAAACAA	1004	0.14887182	2.20E-24	0.517406295	0.122653198	3.30E-21	0.398112517	TTGTTTGG	TRUE	-1.07395758	3.21E-57	0.472610226	TRUE	-0.763535479	2.00E-44	0.389340579	5	26
CCATAATA	1004	0.127060718	3.67E-11	0.458304436	0.081904114	8.64E-10	0.39396284	TATTATGG	TRUE	-0.411691404	2.75E-10	0.501518018	TRUE	-0.539342842	4.02E-11	0.401000503	5	26
ACCATTTA	1004	0.102806349	2.51E-11	0.446257623	0.083752767	1.21E-08	0.402146562	TAAATGGT	TRUE	-0.232924802	7.78E-10	0.450257685	TRUE	-0.009355391	1.18E-05	0.405904721	21	20
GTTAAACA	1004	0.093042991	5.86E-09	0.469509039	0.068287694	2.74E-07	0.427587903	TGTTTAAC	TRUE	0.159994602	0.00208728	0.486980314	FALSE	0.427936263	0.017760442	0.41051178	10	8
TTCTACCA	1004	0.121705112	1.51E-10	0.503191175	0.087998666	2.45E-10	0.408109465	TGGTAGAA	TRUE	-0.8093616	3.06E-13	0.46170831	TRUE	-0.7703517	7.07E-13	0.403235911	23	22
TAAAAGGA	1004	0.093685458	2.83E-10	0.436935716	0.037890731	0.001174637	0.413997923	TCCTTTTA	TRUE	0.079396991	1.45E-06	0.436798145	FALSE	0.376522838	0.022836408	0.38210069	11	9
AAAGGAAT	1004	0.109327971	1.78E-11	0.454172882	0.064287313	1.33E-08	0.393195093	ATTCCTTT	TRUE	0.432647243	0.000352704	0.45761257	TRUE	0.266805131	0.000777412	0.380471557	13	15
ACAAAAGT	1004	0.095435435	1.06E-09	0.476661771	0.072004766	5.80E-08	0.389455791	ACTTTTGT	TRUE	0.166162475	6.79E-06	0.443594251	TRUE	-0.041321365	3.68E-05	0.374121072	17	17
TAGGTCGT	1004	-0.166612408	3.30E-14	0.469963383	-0.089327922	5.69E-10	0.38271647	ACGACCTA	TRUE	-0.366278754	5.75E-15	0.445020537	TRUE	-0.726773993	1.33E-10	0.400249322	37	16
GCCAAGGT	1004	-0.11026997	1.18E-08	0.425351227	-0.062311679	1.81E-05	0.387288492	ACCTTGGC	TRUE	-0.351474811	1.93E-08	0.436704281	TRUE	-0.856370309	8.07E-07	0.388455032	37	11
AAATGAAC	1004	0.091443254	2.36E-08	0.452482292	0.064477946	8.63E-09	0.390703107	GTTCATTT	TRUE	-0.307051457	6.22E-08	0.454117704	TRUE	-0.308124878	3.70E-07	0.380615998	3	16
AGAAATAC	1004	0.135209041	1.39E-18	0.495146773	0.070355566	1.06E-06	0.394541767	GTATTTCT	TRUE	-0.37348915	2.36E-15	0.48233205	TRUE	-0.7452346	1.56E-09	0.3871291	3	25
CATATCAC	1004	0.075642946	8.58E-08	0.444874327	0.053852136	0.000267088	0.405743857	GTGATATG	TRUE	-0.917227722	9.24E-13	0.497993031	TRUE	-1.073976838	4.17E-07	0.408431692	9	23
ACAACATC	1004	0.156319505	9.44E-21	0.474206912	0.119101564	1.68E-15	0.428169981	GATGTTGT	TRUE	-0.549155927	2.03E-28	0.441517475	TRUE	-0.493321101	2.21E-21	0.408053897	6	27
AATCATTC	1004	0.091841644	2.51E-08	0.4258264	0.079869836	1.43E-06	0.391143017	GAATGATT	FALSE	0.423693591	0.05502187	0.479711761	FALSE	0.344881317	0.150139867	0.430603589	6	24
CCGAGTCC	1004	0.096905566	1.61E-10	0.475522284	0.073557402	3.45E-05	0.405760678	GGACTCGG	TRUE	-0.469631818	1.48E-10	0.473321927	TRUE	-0.379583304	1.17E-06	0.385980949	31	16
TAAAACCC	1004	0.129205341	2.04E-17	0.443411202	0.086117884	1.11E-10	0.383950395	GGGTTTTA	TRUE	-1.068900828	8.49E-33	0.466206052	TRUE	-0.909968091	6.53E-23	0.38798448	22	23
GCAGACCC	1004	0.122712444	6.14E-13	0.497724301	0.086507972	1.80E-11	0.426962903	GGGTCTGC	TRUE	-0.702481	1.15E-18	0.478244207	TRUE	-0.762241112	6.21E-18	0.40296949	14	16
TAGTGAGC	1004	-0.096870266	2.41E-07	0.496139127	-0.079911615	2.12E-06	0.387831899	GCTCACTA	TRUE	-0.697982511	5.97E-09	0.452244052	TRUE	-0.756659301	8.69E-09	0.405392692	41	7
TTTACGTG	1004	-0.089691926	1.99E-07	0.451231009	-0.057012822	7.36E-05	0.391152229	CACGTAAA	TRUE	-0.96915952	1.20E-11	0.44928026	TRUE	-0.485784172	5.89E-06	0.389635371	47	11
CTTCTCAA	1005	0.128817995	7.39E-14	0.476713901	0.089442942	2.94E-10	0.399212756	TTGAGAAG	TRUE	0.09283474	3.76E-05	0.48775379	TRUE	-0.038122407	1.18E-05	0.38407282	2	20
CCTGCCAA	1005	0.12710104	2.60E-14	0.477758385	0.055796536	6.03E-06	0.396635903	TTGGCAGG	TRUE	-1.396323216	1.00E-36	0.449227709	TRUE	-1.694752075	3.63E-18	0.397649812	5	22
TCCGCCAA	1005	0.116391919	2.27E-14	0.436570546	0.082007591	1.31E-11	0.395121184	TTGGCGGA	TRUE	-0.444531077	6.66E-16	0.490973418	TRUE	-0.36265532	1.10E-13	0.396467389	20	17
AGGTATTA	1005	-0.226076493	5.35E-28	0.41681544	-0.121019249	2.25E-19	0.357737043	TAATACCT	TRUE	-0.452948114	2.07E-32	0.471924104	TRUE	-0.711572479	4.49E-23	0.423612905	30	12
TCCACTTA	1005	0.1244331	3.14E-12	0.481921309	0.089911887	2.65E-07	0.394432206	TAAGTGGA	TRUE	-1.311330311	1.61E-24	0.450855234	TRUE	-0.983296473	7.34E-14	0.4062021	20	19
CATAACTA	1005	0.086672283	8.80E-08	0.503371774	0.069003338	2.03E-07	0.418609525	TAGTTATG	TRUE	-0.671830273	2.78E-11	0.465698627	TRUE	-0.665934685	4.17E-09	0.398715055	21	23
GCTCCCTA	1005	0.073950021	1.65E-07	0.474651765	0.060854718	2.05E-06	0.435108817	TAGGGAGC	TRUE	-1.404244466	7.85E-15	0.483504258	TRUE	-0.826329293	1.52E-09	0.403928735	10	13
CAGCCCTA	1005	0.12032913	1.91E-10	0.44547266	0.05818069	1.03E-06	0.401894582	TAGGGCTG	TRUE	-1.311862784	6.66E-31	0.451193213	TRUE	-1.495489823	3.05E-18	0.397706567	33	20
TACACACA	1005	0.07361849	6.97E-07	0.483214559	0.054672475	7.46E-05	0.389006353	TGTGTGTA	TRUE	-1.658736779	2.24E-22	0.476567512	TRUE	-1.444684153	8.19E-16	0.384254249	22	23
TCATCACA	1005	0.116182173	3.98E-12	0.425943309	0.091091176	3.48E-12	0.420718832	TGTGATGA	TRUE	-0.110515847	7.74E-09	0.502925993	TRUE	-0.269080821	9.99E-10	0.394216714	22	26
ATATCTCA	1005	0.097069769	1.94E-08	0.450044855	0.075744643	3.30E-08	0.410584847	TGAGATAT	TRUE	-0.0095169	0.000259703	0.474907447	FALSE	0.263927885	0.01140028	0.409308651	18	21
ACGGCCCA	1005	0.081655196	1.16E-06	0.480816669	0.065657896	3.01E-07	0.412089294	TGGGCCGT	TRUE	-0.973360921	2.08E-14	0.442257132	TRUE	-0.797627778	3.11E-11	0.399921545	24	14
TCCGCCGA	1005	0.126031819	1.78E-14	0.440241221	0.059962649	2.31E-05	0.391530181	TCGGCGGA	TRUE	-0.237879321	7.72E-12	0.458131128	TRUE	0.12724116	0.002673347	0.400139492	20	14
CCAATAAT	1005	0.118439045	6.01E-14	0.470032692	0.081754661	1.86E-08	0.396383135	ATTATTGG	TRUE	0.053589944	4.24E-09	0.450037424	TRUE	-0.131763344	5.10E-05	0.412230634	19	22
CAGCCCAT	1005	0.098426296	1.00E-08	0.461818974	0.048174942	0.000364402	0.39380031	ATGGGCTG	TRUE	-1.092234306	2.02E-19	0.455780994	TRUE	-1.427430599	1.43E-11	0.392698409	33	20
TAACCATT	1005	0.098981415	1.69E-08	0.462743363	0.050300823	0.000118922	0.4277631	AATGGTTA	TRUE	-0.13083848	9.14E-08	0.483140225	TRUE	-0.559890568	9.27E-06	0.398677212	33	17
CAACCTTT	1005	0.119941803	5.12E-11	0.450627233	0.056764574	7.36E-06	0.41115792	AAAGGTTG	TRUE	-0.348565664	4.30E-11	0.464508939	TRUE	-0.360676897	2.01E-06	0.422268815	33	18
CCAGTCCT	1005	0.069189407	1.26E-06	0.45602328	0.071214873	6.93E-08	0.409960248	AGGACTGG	TRUE	-1.124988729	5.43E-10	0.471365163	TRUE	-0.635221099	5.01E-11	0.399906643	28	17
AGCTCCCT	1005	0.105466996	2.99E-09	0.492968504	0.047000087	6.74E-06	0.423233287	AGGGAGCT	TRUE	-0.787065783	9.32E-14	0.46696184	TRUE	-0.99373628	1.24E-07	0.397310697	7	19
TGACTGGT	1005	-0.092532219	2.19E-07	0.427123843	-0.035965	0.008247048	0.408506133	ACCAGTCA	TRUE	-0.934537636	3.96E-13	0.479125493	TRUE	-2.398159499	6.70E-07	0.397668632	37	10
CAATATTC	1005	0.155626327	4.36E-21	0.443192144	0.098142909	1.97E-11	0.407157792	GAATATTG	TRUE	0.45570268	0.000813597	0.494564117	TRUE	0.46411337	0.005579653	0.393668702	6	18
ACATATTC	1005	0.117524485	1.22E-12	0.499896973	0.060326912	1.73E-07	0.376893867	GAATATGT	TRUE	0.24579982	0.000181679	0.470290141	FALSE	0.604933318	0.122778232	0.402929219	6	21
ATACCTTC	1005	0.10685058	1.67E-08	0.457517981	0.051921691	3.35E-05	0.401049922	GAAGGTAT	TRUE	-2.529781884	6.28E-40	0.432208131	TRUE	-2.581695281	5.37E-25	0.349097826	6	22
GTCCTACC	1005	0.076469771	2.19E-07	0.445259282	0.041956202	0.001996404	0.394432489	GGTAGGAC	TRUE	-3.562380755	5.71E-49	0.410342589	TRUE	-3.948897193	6.71E-29	0.359574687	14	11
CTCCATGC	1005	0.099508358	2.72E-07	0.44112813	0.068458943	2.59E-06	0.395804101	GCATGGAG	TRUE	-0.62615363	8.26E-13	0.48626843	TRUE	-0.824971888	4.34E-11	0.403190573	27	17
CTAACCGC	1005	0.104237531	3.23E-09	0.486625682	0.070167519	4.89E-09	0.393426216	GCGGTTAG	TRUE	-1.539931145	2.70E-29	0.436819965	TRUE	-0.978126103	6.44E-20	0.383516682	27	20
CATCCCAG	1005	0.084511498	2.70E-09	0.458935062	0.074144208	1.89E-06	0.403027792	CTGGGATG	TRUE	-0.986251914	1.04E-16	0.476848872	TRUE	-0.771670156	2.57E-11	0.407598467	1	20
TAAGTGAG	1005	-0.268022668	4.83E-35	0.43900142	-0.132944406	6.80E-22	0.387382729	CTCACTTA	TRUE	-0.198966572	2.37E-30	0.47764369	TRUE	-0.350796938	4.60E-20	0.3940199	32	13
TCCCAACG	1005	0.08700056	1.39E-07	0.447208313	0.062750377	7.78E-06	0.397036217	CGTTGGGA	TRUE	-0.959179814	2.40E-15	0.480331748	TRUE	-0.746289121	1.47E-10	0.401835047	36	17
CTCAAATA	1006	0.134310096	2.83E-16	0.464523291	0.086904317	1.21E-12	0.393418092	TATTTGAG	TRUE	-0.207318865	1.29E-14	0.491913026	TRUE	-0.503769025	6.09E-11	0.395336151	21	25
TAGGTATA	1006	-0.182182862	4.43E-24	0.433097748	-0.097716012	6.31E-12	0.373805934	TATACCTA	TRUE	-0.568933701	4.24E-26	0.467432669	TRUE	-0.748497903	4.21E-14	0.385125275	35	14
CAACCTTA	1006	0.136350285	1.63E-17	0.442638437	0.094573087	1.34E-09	0.417195118	TAAGGTTG	TRUE	-1.405898914	1.73E-43	0.457225975	TRUE	-0.988294556	3.37E-21	0.3912408	21	22
CTCGGGTA	1006	-0.149403999	4.75E-10	0.44188785	-0.057356817	1.34E-05	0.386353122	TACCCGAG	TRUE	-0.234767729	3.07E-07	0.460655888	TRUE	-0.619507215	0.000262831	0.399123441	30	10
ACCCAACA	1006	0.126708515	4.83E-17	0.442911966	0.087850112	8.55E-10	0.405355827	TGTTGGGT	TRUE	-1.702070126	1.56E-64	0.45892269	TRUE	-1.443980955	2.52E-40	0.390637355	8	27
TTCATACA	1006	0.099732147	3.05E-08	0.440759266	0.078408365	6.80E-07	0.422237246	TGTATGAA	TRUE	0.082455885	0.001819855	0.438201155	TRUE	-0.082106959	0.000210822	0.397594718	22	19
GTGGTACA	1006	-0.09895865	1.72E-07	0.446590964	-0.043720825	0.001817288	0.404271649	TGTACCAC	TRUE	-0.909336154	2.05E-11	0.464922291	TRUE	-1.218063058	2.12E-06	0.430568602	34	13
CTGCCACA	1006	0.10143807	3.11E-08	0.452537354	0.086679272	4.07E-07	0.409207435	TGTGGCAG	TRUE	-1.025637619	1.04E-20	0.446707702	TRUE	-0.937251023	1.69E-15	0.418375389	27	20
CCTTATCA	1006	0.122412436	3.21E-11	0.446900473	0.055768816	4.53E-06	0.37674452	TGATAAGG	TRUE	-0.388109465	1.24E-10	0.478690351	TRUE	-0.825872145	5.98E-07	0.414249194	5	19
GGTACGCA	1006	-0.154911543	8.09E-16	0.433415864	-0.105857323	6.69E-13	0.386819586	TGCGTACC	FALSE	0.541266689	0.000191439	0.436719573	TRUE	0.386503144	0.001749619	0.392116932	40	10
CCCACAAT	1006	0.131117583	4.68E-16	0.470787494	0.07144994	2.96E-08	0.415577579	ATTGTGGG	TRUE	-1.164972283	1.10E-36	0.473655771	TRUE	-1.274301646	8.70E-22	0.398925701	19	26
TTACCATT	1006	0.108073389	3.91E-09	0.470307096	0.056960813	1.16E-05	0.39337105	AATGGTAA	TRUE	-1.942316443	1.27E-31	0.432018095	TRUE	-2.073886134	2.41E-19	0.378446092	33	14
AATACACT	1006	0.114264979	9.69E-11	0.44034931	0.054708478	4.26E-05	0.400258391	AGTGTATT	TRUE	-0.427836634	2.33E-09	0.490917905	TRUE	-0.470329054	7.04E-06	0.38300556	13	23
CATCATCT	1006	0.117373693	1.97E-12	0.451559002	0.062906919	9.17E-08	0.414226836	AGATGATG	TRUE	0.079984986	4.40E-05	0.48459468	TRUE	0.085376173	0.001512669	0.399430355	9	27
CCTATTCT	1006	0.091775554	2.15E-07	0.485247728	0.086255771	2.28E-08	0.395033195	AGAATAGG	TRUE	-0.29303838	4.02E-05	0.499750594	TRUE	-0.180509936	8.82E-05	0.402071237	28	15
GCCGACCT	1006	0.09799586	1.64E-07	0.445399626	0.050449192	0.000845686	0.419166608	AGGTCGGC	TRUE	-0.749535952	4.87E-11	0.465109099	TRUE	-0.419752337	0.000310419	0.402348253	14	15
AGGTCAGT	1006	-0.430683274	4.42E-135	0.335091161	-0.225894176	1.79E-73	0.309922578	ACTGACCT	TRUE	-0.197659612	3.84E-78	0.467798058	TRUE	-0.312551251	1.89E-44	0.411902573	30	6
ACTACCAC	1006	0.130456511	1.90E-15	0.480692415	0.088477314	1.70E-09	0.404241019	GTGGTAGT	TRUE	-1.5023334	7.01E-48	0.461427917	TRUE	-1.235145311	2.89E-28	0.392083355	17	24
ATAACCTC	1006	0.126042406	1.90E-15	0.471954462	0.109648794	3.52E-15	0.40626518	GAGGTTAT	TRUE	-0.60324644	8.58E-20	0.463021545	TRUE	-0.424565705	7.10E-20	0.400178795	18	21
AGTCCACC	1006	0.114681921	9.15E-12	0.463060762	0.05442871	5.16E-06	0.400978822	GGTGGACT	TRUE	-0.710383188	5.23E-22	0.452292407	TRUE	-0.978717967	5.67E-11	0.399157576	7	15
ACAAACCC	1006	0.161280463	6.14E-19	0.440461204	0.11729019	1.27E-14	0.39809904	GGGTTTGT	TRUE	-1.455851704	7.00E-73	0.455238908	TRUE	-1.049056507	2.99E-51	0.390253114	16	26
TTTGTAGC	1006	-0.12263526	1.69E-08	0.425581474	-0.052542347	9.97E-06	0.387623333	GCTACAAA	TRUE	-1.000396286	4.73E-14	0.475259309	TRUE	-1.479958474	1.96E-08	0.403806709	34	8
CACACGGC	1006	0.065388717	4.39E-07	0.449385031	0.031540435	0.000218867	0.405019568	GCCGTGTG	TRUE	-1.20660237	8.73E-16	0.437973009	TRUE	-1.845010901	2.43E-11	0.392636501	39	9
CGACCCTG	1006	0.096303417	3.25E-07	0.459333514	0.054066536	1.37E-05	0.404137393	CAGGGTCG	TRUE	-0.85347861	3.47E-14	0.458828166	TRUE	-1.388111946	4.25E-13	0.401894075	12	17
ACTGCAGG	1006	-0.120528256	8.13E-10	0.454427637	-0.085152018	7.24E-08	0.410437172	CCTGCAGT	TRUE	-0.640061943	1.03E-13	0.469105309	TRUE	-0.647765151	2.88E-10	0.432239943	42	4
CATGAAAA	1007	0.128706468	1.37E-15	0.448850649	0.094868389	2.78E-11	0.406490812	TTTTCATG	TRUE	-0.140151185	2.42E-09	0.498255617	TRUE	-0.133571357	1.47E-06	0.417423777	2	22
CAACCAAA	1007	0.148895947	3.57E-23	0.462039334	0.098521804	2.04E-15	0.406932358	TTTGGTTG	TRUE	-0.836281729	3.75E-49	0.470250473	TRUE	-0.961884443	2.96E-35	0.401937045	2	28
ACTATCAA	1007	0.13606881	1.74E-15	0.473253535	0.101153395	1.73E-12	0.412770143	TTGATAGT	TRUE	-0.187850935	3.02E-12	0.466699608	TRUE	-0.24924357	4.78E-09	0.42096208	4	21
CTCATCAA	1007	0.13272588	9.95E-16	0.453524967	0.098826226	2.78E-08	0.405948305	TTGATGAG	TRUE	-0.555488672	6.06E-15	0.481962235	TRUE	-0.322311023	2.09E-07	0.400520871	2	26
ATCACTTA	1007	0.102167578	4.14E-09	0.442063095	0.084221563	1.72E-09	0.368856093	TAAGTGAT	TRUE	-1.274141417	1.53E-19	0.491264383	TRUE	-0.892401804	9.81E-14	0.38772644	21	19
ACCCACTA	1007	0.12990286	1.08E-15	0.426163066	0.094901473	4.76E-10	0.387202164	TAGTGGGT	TRUE	-1.457227378	5.20E-49	0.462476538	TRUE	-1.228901487	3.26E-33	0.391497629	8	24
ATACTACA	1007	0.121096127	2.88E-15	0.437572553	0.090922349	1.59E-12	0.392589732	TGTAGTAT	TRUE	-0.400223973	4.44E-15	0.469987694	TRUE	-0.170682696	2.37E-09	0.419413701	18	27
CATTCTCA	1007	0.122680688	8.35E-12	0.483326336	0.078130933	3.76E-08	0.421285398	TGAGAATG	TRUE	-0.3026139	1.16E-09	0.449258343	TRUE	-0.346111738	3.72E-07	0.420086103	25	19
TCAAACCA	1007	0.118626498	3.78E-15	0.45444787	0.095197671	1.86E-11	0.380063606	TGGTTTGA	TRUE	-1.000140534	2.10E-31	0.47074931	TRUE	-0.721847883	8.09E-22	0.389833334	22	27
GAGAATAT	1007	0.081879651	1.83E-08	0.47797256	0.057861947	3.21E-06	0.405465082	ATATTCTC	FALSE	1.223118833	0.652046666	0.431533812	FALSE	1.287510411	0.70188353	0.403842469	13	10
TCACCTAT	1007	0.090617451	4.62E-09	0.448790164	0.058029564	1.59E-06	0.380650062	ATAGGTGA	TRUE	-1.927668419	1.79E-25	0.459603505	TRUE	-1.593745284	3.26E-15	0.379942769	19	20
TTACACCT	1007	0.091504154	4.26E-07	0.44230874	0.085316764	2.18E-07	0.413752793	AGGTGTAA	TRUE	-0.919777516	1.79E-10	0.489475406	TRUE	-0.452809878	1.34E-09	0.377422021	22	19
CAACTCCT	1007	0.155751763	2.79E-21	0.475170318	0.096665002	5.76E-10	0.417227439	AGGAGTTG	TRUE	-0.49549016	2.90E-25	0.472596202	TRUE	-0.635475589	1.19E-15	0.394300705	13	25
CGCCATGT	1007	0.063228459	1.27E-07	0.453185764	0.047872715	6.60E-05	0.406482772	ACATGGCG	TRUE	0.054741447	0.000422847	0.531066826	TRUE	-0.120123518	0.004603328	0.398980787	12	8
ACTTAAAC	1007	0.096758691	3.50E-09	0.478328867	0.055073698	2.00E-06	0.387929758	GTTTAAGT	TRUE	-0.86202968	8.07E-15	0.460852378	TRUE	-0.872020245	3.46E-09	0.408467915	3	18
TCGCCAAC	1007	0.115737722	3.48E-10	0.448416301	0.066010378	4.45E-05	0.393186847	GTTGGCGA	TRUE	-0.992487	1.34E-22	0.471893585	TRUE	-0.967144255	2.07E-11	0.391409525	23	17
GCCAGCAC	1007	0.080294622	3.38E-10	0.475126957	0.055155452	1.02E-06	0.419732607	GTGCTGGC	TRUE	-0.65415385	5.27E-14	0.481357716	TRUE	-0.681671417	3.18E-09	0.405563578	14	16
CAATAATC	1007	0.131914109	4.76E-17	0.46436277	0.065929371	2.78E-08	0.448146699	GATTATTG	TRUE	-0.151754011	2.10E-11	0.471444157	TRUE	-0.158741703	1.56E-05	0.403704101	9	22
ACCTAACC	1007	0.109119146	1.42E-09	0.461164905	0.05565717	1.39E-07	0.379508203	GGTTAGGT	TRUE	-1.925188902	8.49E-47	0.443159598	TRUE	-1.886152199	1.14E-28	0.379190046	8	24
TCACGACC	1007	0.139088154	2.35E-18	0.46556912	0.097779841	1.71E-10	0.421383575	GGTCGTGA	TRUE	-0.893521977	3.75E-30	0.461474496	TRUE	-0.726583862	1.80E-16	0.39391282	22	17
CATAAAAG	1007	0.109359387	4.89E-13	0.494393687	0.078684596	3.81E-09	0.39155492	CTTTTATG	TRUE	0.16373876	4.88E-09	0.441012469	TRUE	-0.023153971	4.94E-07	0.391850752	1	18
ATAGAAAG	1007	0.084427743	5.31E-07	0.497712393	0.053536721	7.00E-06	0.39657308	CTTTCTAT	FALSE	0.530978969	0.158300905	0.466308591	FALSE	0.504166863	0.060753805	0.403009298	1	12
GTCGTATG	1007	-0.185799949	2.85E-17	0.48088591	-0.088091358	1.57E-08	0.36915126	CATACGAC	TRUE	-0.664721839	2.64E-24	0.434903015	TRUE	-0.936500533	8.96E-16	0.417126228	44	13
ACCATCCG	1007	0.136589457	1.20E-12	0.43239695	0.07801498	2.40E-09	0.399371585	CGGATGGT	TRUE	-0.836484038	3.35E-29	0.450492446	TRUE	-0.792937599	6.09E-17	0.402492874	29	21
AGTTCAAA	1008	0.105335395	9.92E-11	0.47529054	0.084494676	6.77E-08	0.400903068	TTTGAACT	TRUE	0.380354056	0.000497479	0.435725529	TRUE	0.24971957	0.000585372	0.373962892	4	13
AGAACTAA	1008	0.11478694	3.74E-12	0.432633041	0.085480026	3.81E-12	0.385756831	TTAGTTCT	TRUE	-0.224436951	2.86E-12	0.482107401	TRUE	-0.27685695	5.91E-11	0.39729364	4	17
CTACAATA	1008	0.144518405	3.65E-17	0.451946278	0.104641392	8.40E-14	0.419932481	TATTGTAG	TRUE	-0.708514431	6.06E-20	0.484107037	TRUE	-0.602905479	1.38E-15	0.392099624	21	25
AGTGAGTA	1008	-0.45525782	2.50E-159	0.312075687	-0.239832457	8.52E-93	0.315804241	TACTCACT	TRUE	-0.142710304	1.38E-112	0.476107109	TRUE	-0.240050362	2.24E-61	0.400035528	30	6
TACCATCA	1008	0.131677665	1.53E-14	0.48529401	0.10309377	3.13E-12	0.401569229	TGATGGTA	TRUE	-1.010082686	1.61E-23	0.467683778	TRUE	-0.682222249	9.11E-18	0.405881336	36	24
CAACTTCA	1008	0.108490626	7.62E-12	0.484313721	0.090961908	1.42E-11	0.406706001	TGAAGTTG	TRUE	-0.228707964	4.95E-10	0.461801713	TRUE	-0.204399479	4.81E-10	0.404142781	25	28
TGGTAAGA	1008	-0.451148059	3.10E-158	0.319847798	-0.245422966	7.02E-95	0.303783938	TCTTACCA	TRUE	-0.258164487	2.49E-115	0.437382143	TRUE	-0.319545174	4.23E-73	0.391308899	30	8
AGAAATGA	1008	0.139231037	2.02E-18	0.469369897	0.082304469	7.08E-11	0.420320375	TCATTTCT	TRUE	0.399831059	0.000164146	0.462560699	TRUE	0.268195955	0.000690497	0.363606463	11	15
CACCCAAT	1008	0.124366193	1.89E-12	0.528213974	0.082464853	1.45E-08	0.404954196	ATTGGGTG	TRUE	-1.464598146	4.41E-39	0.483910048	TRUE	-1.319568462	8.68E-27	0.396140654	33	26
ACACAATT	1008	0.121815549	2.94E-14	0.449896169	0.088766831	8.16E-10	0.386001235	AATTGTGT	TRUE	-0.398350541	2.79E-12	0.474703755	TRUE	-0.530092742	2.17E-12	0.377520186	17	21
CATCCATT	1008	0.128047201	1.47E-13	0.452237737	0.09535001	2.65E-09	0.421051112	AATGGATG	TRUE	-0.369173865	2.52E-10	0.477399248	TRUE	-0.07385731	2.88E-05	0.401348404	33	20
ATCCATTT	1008	0.099783298	6.92E-08	0.433122959	0.059535189	0.000136606	0.392706383	AAATGGAT	FALSE	0.63992413	0.467819885	0.456825483	FALSE	1.291803417	0.628664535	0.407684382	18	15
TCATCTCT	1008	0.097197045	4.29E-08	0.465708056	0.05681161	1.10E-05	0.418602455	AGAGATGA	FALSE	0.509630427	0.151112927	0.471105605	FALSE	0.598917652	0.558387138	0.426282521	22	19
CAGCACCT	1008	0.122353854	5.67E-16	0.46083186	0.084107807	1.15E-11	0.40064804	AGGTGCTG	TRUE	-0.919782552	1.18E-29	0.452071954	TRUE	-0.97537794	8.30E-22	0.392753278	33	25
CACCACGT	1008	0.082097129	8.27E-09	0.470580907	0.056094479	1.55E-05	0.394035644	ACGTGGTG	TRUE	-1.425463502	5.62E-24	0.434539843	TRUE	-1.015487633	8.86E-12	0.400307979	33	16
CCACTAAC	1008	0.09496804	8.17E-13	0.459967636	0.054300411	0.000444918	0.416106924	GTTAGTGG	TRUE	-2.832495697	2.55E-69	0.428362665	TRUE	-2.761617541	1.56E-33	0.374790838	31	24
GCACCTAC	1008	0.086528785	1.93E-09	0.480286647	0.046807132	0.000442292	0.416122528	GTAGGTGC	TRUE	-3.917707547	3.11E-83	0.419241375	TRUE	-4.009539957	4.54E-46	0.354593464	14	17
CAATACAC	1008	0.10190118	4.53E-10	0.418787235	0.057108847	3.29E-05	0.387624923	GTGTATTG	TRUE	-1.379095963	1.58E-26	0.484175628	TRUE	-1.451801227	3.82E-16	0.404391428	9	26
CTTTACAC	1008	0.108549639	9.97E-09	0.454470414	0.054100902	0.000372007	0.391984449	GTGTAAAG	TRUE	-0.594032701	6.04E-12	0.466520407	TRUE	-0.995165147	5.06E-07	0.403193195	27	16
TAACCATC	1008	0.119941671	3.39E-10	0.467892142	0.096026949	3.57E-10	0.405636722	GATGGTTA	TRUE	-0.797838487	9.48E-19	0.472548567	TRUE	-0.479893244	2.23E-14	0.398418107	22	24
ATACATTC	1008	0.108761464	2.12E-08	0.456454166	0.055692626	2.39E-05	0.391796512	GAATGTAT	TRUE	0.245733065	0.006706558	0.453055932	TRUE	0.12664896	0.003120631	0.408173059	6	24
ATCCATTC	1008	0.097513552	2.88E-08	0.449944132	0.076062659	4.88E-06	0.40322079	GAATGGAT	TRUE	-0.20447032	1.81E-05	0.464270334	TRUE	-0.128734853	0.001314383	0.410437471	6	22
CACAACTC	1008	0.110194426	3.43E-16	0.448357168	0.119362154	1.38E-15	0.398691388	GAGTTGTG	TRUE	-1.446900756	1.78E-38	0.464158461	TRUE	-0.657971406	2.22E-30	0.38890229	9	29
AACCAACC	1008	0.150672541	1.06E-21	0.454808777	0.108036305	2.52E-14	0.396692183	GGTTGGTT	TRUE	-1.569656578	2.28E-80	0.452977156	TRUE	-1.16616108	1.43E-49	0.386926356	16	26
GTCCATCC	1008	0.075651099	2.90E-06	0.465391852	0.066236729	3.52E-07	0.380888082	GGATGGAC	TRUE	-0.512481233	2.45E-06	0.469719578	TRUE	-0.423971232	1.08E-08	0.394382429	14	11
CTTTTCAA	1009	0.100783069	6.56E-08	0.473478043	0.061697871	1.89E-05	0.388693195	TTGAAAAG	FALSE	0.75078097	0.38423173	0.491385295	FALSE	0.452957258	0.118965172	0.390066977	2	15
AATGCATA	1009	0.096893948	7.17E-10	0.513888164	0.074767304	5.27E-06	0.410385366	TATGCATT	TRUE	0.114035856	0.000846535	0.481015738	FALSE	0.135157422	0.010397644	0.419117748	15	15
TACTAACA	1009	0.09941036	1.53E-10	0.45379936	0.066491244	2.13E-06	0.403588611	TGTTAGTA	TRUE	-0.775817613	7.85E-13	0.464438153	TRUE	-0.472376026	4.43E-07	0.414871254	22	20
ATCTATCA	1009	0.118139153	2.48E-10	0.439877691	0.092030585	6.13E-11	0.405175364	TGATAGAT	TRUE	0.231443979	0.001212181	0.467714363	TRUE	-0.251434953	3.60E-08	0.395469608	18	22
AATGAAGA	1009	0.174154692	1.74E-26	0.489415886	0.124980521	2.98E-19	0.417662804	TCTTCATT	TRUE	0.314856031	6.61E-08	0.47823333	TRUE	0.470397225	0.0001976	0.402783875	11	19
GCTCCCGA	1009	0.080933775	1.89E-07	0.450253117	0.072163496	8.51E-07	0.394094087	TCGGGAGC	TRUE	-0.180124228	1.29E-05	0.508383676	TRUE	-0.154594312	1.71E-05	0.415000074	10	15
CATCACAT	1009	0.099741064	1.65E-09	0.411610526	0.077232828	8.35E-07	0.389340494	ATGTGATG	TRUE	-0.457737479	2.28E-10	0.509747946	TRUE	-0.550078424	1.53E-08	0.396173241	19	25
AAAGAGAT	1009	0.100545505	3.34E-09	0.524859318	0.086050146	7.10E-11	0.397348626	ATCTCTTT	FALSE	0.555603237	0.044375149	0.454349902	TRUE	0.389618618	0.004769645	0.396263756	13	15
AAATCACT	1009	0.123067324	9.02E-15	0.473589742	0.082337019	3.66E-10	0.401925994	AGTGATTT	TRUE	-0.190347747	6.51E-11	0.473286239	TRUE	-0.032132112	2.05E-06	0.403160751	13	22
AACTTAAC	1009	0.079463939	4.49E-07	0.453395167	0.042092416	5.97E-05	0.396708636	GTTAAGTT	TRUE	-1.271839125	3.54E-18	0.445046588	TRUE	-1.882114763	2.02E-12	0.38143347	3	16
AACTTCAC	1009	0.087614548	2.12E-10	0.471073497	0.070651937	1.39E-07	0.403500145	GTGAAGTT	TRUE	-0.828967067	3.03E-17	0.460155625	TRUE	-0.885581446	1.24E-12	0.392496986	3	23
GCGACCAC	1009	0.101648902	2.44E-08	0.499621274	0.047203348	0.000174163	0.403822248	GTGGTCGC	TRUE	-1.218305679	9.93E-22	0.463458002	TRUE	-1.521834707	1.19E-12	0.403216978	14	12
AAAAGATC	1009	0.133933353	1.19E-15	0.46264938	0.117237316	1.52E-15	0.389536206	GATCTTTT	TRUE	-0.285694345	3.79E-11	0.49535353	TRUE	-0.209570747	1.02E-08	0.408307911	6	23
ATCAAACC	1009	0.134426424	6.49E-19	0.487005056	0.110002749	3.20E-12	0.401187362	GGTTTGAT	TRUE	-0.871246691	4.34E-32	0.466838614	TRUE	-0.597112505	3.64E-21	0.396559712	18	27
TAACAACC	1009	0.149527399	3.87E-21	0.448796024	0.078234653	2.87E-09	0.424243303	GGTTGTTA	TRUE	-0.867400938	5.19E-35	0.467552944	TRUE	-0.837700104	8.16E-18	0.398132831	22	23
CAATATCC	1009	0.106560165	3.79E-11	0.47513801	0.092107083	2.45E-12	0.394208716	GGATATTG	TRUE	-0.383469851	1.28E-10	0.488276014	TRUE	-0.418142592	3.43E-11	0.418070808	9	23
CCGATTCC	1009	0.10604805	1.71E-11	0.45700274	0.066626199	9.48E-09	0.387009126	GGAATCGG	TRUE	-0.654993907	4.29E-15	0.45175614	TRUE	-0.340728411	6.97E-09	0.390922376	31	21
AGCACTCC	1009	0.1059333	6.85E-13	0.437196178	0.076737031	5.36E-07	0.420025562	GGAGTGCT	TRUE	-0.471174139	4.14E-14	0.478495692	TRUE	-0.6947771	2.33E-11	0.425435828	7	19
AACGTCCC	1009	0.099491783	9.68E-09	0.456634885	0.049949273	0.00057319	0.411284975	GGGACGTT	TRUE	-0.861267944	5.09E-18	0.44280615	TRUE	-1.083896169	1.08E-08	0.396194261	16	15
GGTAAAGC	1009	-0.189613187	2.20E-18	0.472995393	-0.089668044	3.22E-11	0.406190341	GCTTTACC	TRUE	-0.23204583	2.30E-16	0.461394917	TRUE	-0.331239158	2.63E-09	0.387657782	40	12
AAATACAG	1009	0.138023902	1.16E-16	0.433937723	0.091217736	1.15E-10	0.395746723	CTGTATTT	TRUE	0.059069469	2.45E-07	0.456952676	TRUE	-0.106133141	1.27E-06	0.396067448	1	20
CAACCCGG	1009	0.097501493	1.59E-09	0.482340223	0.070289807	4.39E-07	0.42787931	CCGGGTTG	TRUE	-0.777350301	3.67E-16	0.453443337	TRUE	-0.477828397	1.15E-09	0.397689114	33	16
GAATGGTA	1010	-0.134471002	4.28E-10	0.435465393	-0.070215884	1.26E-07	0.393961067	TACCATTC	TRUE	-0.981052875	1.36E-22	0.479896664	TRUE	-1.2301488	1.07E-16	0.423114484	30	13
CAGTGGTA	1010	-0.138286217	6.71E-10	0.451126278	-0.081446832	1.31E-08	0.384544814	TACCACTG	TRUE	-0.524019173	2.32E-10	0.430554973	TRUE	-0.639092595	5.03E-09	0.407900641	30	12
CCACTACA	1010	0.152817483	3.72E-22	0.443097684	0.072947083	4.80E-11	0.397795211	TGTAGTGG	TRUE	-1.087553783	2.69E-50	0.457177249	TRUE	-1.370581131	8.59E-30	0.394675661	5	28
ATACTTCA	1010	0.094025451	9.73E-09	0.435611145	0.064801486	1.39E-05	0.404613962	TGAAGTAT	TRUE	0.194290583	0.00028985	0.478938168	TRUE	0.046161846	0.009654602	0.404636687	18	21
CCAACGCA	1010	0.10024351	6.11E-10	0.483604204	0.076185665	1.59E-06	0.406809766	TGCGTTGG	TRUE	-1.50043371	8.71E-31	0.455399397	TRUE	-1.09314469	6.99E-21	0.388238476	5	24
CCGTCCGA	1010	0.112583518	3.59E-11	0.481795435	0.078030541	1.28E-08	0.41447129	TCGGACGG	TRUE	-0.619636312	1.13E-16	0.451876044	TRUE	-0.48234322	4.52E-12	0.400799995	5	16
GAGAAAAT	1010	0.168380316	1.76E-22	0.46901489	0.09698075	3.22E-11	0.432683584	ATTTTCTC	TRUE	0.300805008	3.33E-06	0.479383529	TRUE	0.354401607	0.00233252	0.393587185	13	13
CTCAACAT	1010	0.148186136	5.25E-19	0.46932882	0.088733079	5.18E-11	0.42492879	ATGTTGAG	TRUE	-0.271262988	6.58E-16	0.474199296	TRUE	-0.34746026	1.68E-09	0.395107673	19	24
GGTCTGAT	1010	-0.145391392	6.65E-11	0.443701311	-0.067847157	5.50E-07	0.39761168	ATCAGACC	TRUE	-0.656021224	5.10E-16	0.428505343	TRUE	-1.583570372	1.49E-15	0.404408571	40	11
CTCCTATT	1010	0.073130641	2.15E-07	0.451405096	0.07466749	7.97E-06	0.42036459	AATAGGAG	TRUE	-0.165743633	0.000151092	0.485303292	TRUE	-0.020880785	0.0032674	0.412346487	33	15
ACCGCACT	1010	0.080391798	5.82E-08	0.41354112	0.048123407	7.53E-06	0.416485671	AGTGCGGT	TRUE	-1.596428	2.31E-25	0.450262366	TRUE	-1.727143179	5.14E-16	0.39394456	8	18
CCCGAGCT	1010	0.122896763	7.42E-13	0.472928912	0.087323447	4.36E-10	0.391123704	AGCTCGGG	TRUE	-0.545187175	1.78E-13	0.472089967	TRUE	-0.437522376	1.20E-11	0.397336339	28	17
CTATAAAC	1010	0.107666807	6.62E-13	0.426626395	0.081328548	2.14E-12	0.398970584	GTTTATAG	TRUE	-0.751153787	5.34E-17	0.503813293	TRUE	-0.693234994	2.30E-14	0.405517129	3	20
CTTCAAAC	1010	0.123900886	4.08E-13	0.476357975	0.068470845	4.29E-08	0.412773902	GTTTGAAG	TRUE	-0.505566449	1.71E-15	0.478198876	TRUE	-0.643098614	4.77E-10	0.405120443	3	24
TATCAATC	1010	0.088142418	2.38E-09	0.479656931	0.048685303	2.31E-05	0.404589683	GATTGATA	TRUE	-0.191714114	0.000106744	0.457590502	TRUE	0.008718217	0.002826975	0.374839418	22	22
AGCCACTC	1010	0.112785978	1.38E-14	0.476917186	0.095956783	1.21E-12	0.38818738	GAGTGGCT	TRUE	-0.945164311	2.22E-22	0.490274275	TRUE	-0.45086785	1.00E-16	0.418361291	7	19
AAGCACCC	1010	0.094640885	2.92E-08	0.467921222	0.053154863	0.000889154	0.408066382	GGGTGCTT	TRUE	-1.659787577	1.47E-28	0.459150096	TRUE	-1.191846335	2.22E-12	0.391501165	16	19
GGTATAGC	1010	-0.128535946	7.30E-09	0.473385087	-0.094644928	1.73E-10	0.399596248	GCTATACC	TRUE	-0.594089385	4.88E-13	0.445576219	TRUE	-0.716538354	1.94E-13	0.39368244	40	12
GTAGTAGC	1010	-0.107372388	2.28E-09	0.457482631	-0.055709741	3.45E-06	0.390753271	GCTACTAC	TRUE	-0.610485107	3.90E-11	0.491079861	TRUE	-1.113938499	3.47E-08	0.42975016	34	11
AACCCGGC	1010	0.106259558	1.20E-10	0.462567235	0.054583606	6.07E-06	0.408503634	GCCGGGTT	TRUE	-0.849896366	8.29E-19	0.4555577	TRUE	-0.691239557	4.41E-11	0.394861857	39	19
AATTCAAG	1010	0.128158819	1.87E-14	0.466024644	0.101262602	9.92E-12	0.396528644	CTTGAATT	FALSE	0.572154333	0.022442715	0.505145194	FALSE	0.455113029	0.014017611	0.38929183	1	16
GTTCTTAG	1010	-0.102547339	4.29E-10	0.463787615	-0.056066453	5.96E-06	0.40287729	CTAAGAAC	TRUE	-0.844201723	4.34E-14	0.428490438	TRUE	-1.672102075	7.21E-14	0.38414144	44	13
TACCACCG	1010	0.093336664	8.18E-10	0.459520373	0.073753866	1.49E-07	0.413638368	CGGTGGTA	TRUE	-1.695841304	3.26E-30	0.466005495	TRUE	-1.411662361	2.74E-21	0.389814199	36	19
TGCTAAGG	1010	-0.119601908	6.99E-11	0.441580388	-0.051716593	0.000313786	0.38898951	CCTTAGCA	TRUE	-0.651827234	4.85E-12	0.464580812	TRUE	-0.845385505	1.12E-06	0.400416241	42	9
AGTCGAGG	1010	-0.105358284	4.41E-08	0.437797444	-0.074338423	1.83E-08	0.35955814	CCTCGACT	TRUE	-0.926851084	2.26E-16	0.432768189	TRUE	-0.957170592	1.23E-11	0.38508723	42	14
GATTCAAA	1011	0.094814996	2.16E-10	0.47584138	0.078497697	2.22E-08	0.414555784	TTTGAATC	FALSE	0.743198056	0.036974948	0.470758764	FALSE	0.709963625	0.333211229	0.424601646	10	16
ATTTCCAA	1011	0.135881184	6.73E-16	0.48411936	0.091257877	3.73E-10	0.405209802	TTGGAAAT	TRUE	0.32397928	8.89E-05	0.48428089	TRUE	0.013101911	1.57E-05	0.412296825	18	19
AACAGTTA	1011	0.082613482	8.89E-07	0.464408346	0.060111385	0.000892045	0.393546345	TAACTGTT	TRUE	-0.031584549	0.000522978	0.440012336	FALSE	0.109046004	0.020063663	0.395225746	21	12
CACCGCTA	1011	0.131305062	4.09E-13	0.442563446	0.067787671	3.02E-07	0.415419722	TAGCGGTG	TRUE	-1.0448635	5.58E-27	0.463188546	TRUE	-1.401205513	2.97E-18	0.408906913	33	21
CTTTAACA	1011	0.100747821	7.37E-09	0.476886254	0.051135347	0.000132817	0.398780924	TGTTAAAG	TRUE	0.197050139	0.001087773	0.470504197	TRUE	-0.243470963	0.007285353	0.396813323	2	15
ACTTAACA	1011	0.091007379	3.64E-08	0.468753987	0.048990865	0.000128004	0.393821418	TGTTAAGT	TRUE	-0.430390638	1.59E-09	0.482746419	TRUE	-0.2111213	0.00094222	0.41192375	17	18
AACTCACA	1011	0.118300258	8.11E-11	0.418746241	0.063952896	2.22E-06	0.401864236	TGTGAGTT	TRUE	-1.765262277	8.09E-50	0.423772672	TRUE	-1.471607803	1.74E-25	0.368271144	15	24
CATTACCA	1011	0.096389407	2.11E-12	0.489405966	0.104275654	7.49E-11	0.407931691	TGGTAATG	TRUE	-1.610776214	3.53E-32	0.422356842	TRUE	-0.8632662	4.85E-22	0.385911762	25	26
CTTTACCA	1011	0.101900603	5.05E-09	0.457758228	0.09360065	1.88E-08	0.398514403	TGGTAAAG	TRUE	-1.34574217	2.60E-22	0.462953515	TRUE	-0.822367671	3.01E-15	0.382907458	27	19
ACTCAAAT	1011	0.132643085	1.18E-13	0.461154059	0.08496339	6.19E-13	0.404976017	ATTTGAGT	TRUE	-0.127237914	6.12E-10	0.474730138	TRUE	-0.118456063	6.95E-09	0.405969889	17	21
TTCAGAAT	1011	0.110582715	4.86E-11	0.50864999	0.087734143	5.55E-11	0.420937105	ATTCTGAA	FALSE	0.956130658	0.939369777	0.487822993	FALSE	0.91269114	0.496440633	0.395863098	19	13
CATATCAT	1011	0.103935134	2.67E-10	0.474797058	0.06616043	5.78E-06	0.438041733	ATGATATG	TRUE	0.10512638	3.83E-06	0.46838885	TRUE	0.204650784	0.005259083	0.399883283	19	21
GTACGTTT	1011	-0.213820473	6.75E-33	0.418839582	-0.124897473	7.60E-17	0.372883641	AAACGTAC	TRUE	0.011985907	2.92E-18	0.405399665	TRUE	-0.196349409	8.08E-11	0.377973149	35	12
TACTCCTT	1011	0.111342288	4.51E-12	0.462437855	0.062929731	1.57E-06	0.406868087	AAGGAGTA	TRUE	0.373984372	0.000814878	0.479661809	FALSE	0.232783866	0.03555762	0.410505336	22	13
TATCAACT	1011	0.094413031	5.51E-12	0.471300752	0.0815924	2.36E-10	0.416924795	AGTTGATA	TRUE	0.080000103	0.000448664	0.479499975	TRUE	0.186647504	0.000108874	0.412307574	22	20
GGCGATCT	1011	-0.078070113	1.55E-07	0.460542417	-0.032604924	0.00055915	0.405678252	AGATCGCC	TRUE	-0.601828883	6.26E-09	0.455454728	TRUE	-1.866597001	3.81E-06	0.39515566	51	5
CGCAACCT	1011	0.115059092	9.62E-14	0.496472628	0.067001951	1.67E-07	0.417726115	AGGTTGCG	TRUE	-1.150874363	9.13E-30	0.44358185	TRUE	-1.120882185	9.19E-17	0.400558464	12	21
ATCATCCT	1011	0.138456497	2.24E-17	0.484790872	0.073382902	4.10E-08	0.419090303	AGGATGAT	TRUE	-0.014797959	3.36E-09	0.485348247	TRUE	0.056742919	0.000179243	0.411152088	18	26
GCAACCCT	1011	0.105586498	8.45E-09	0.460534649	0.036623865	0.005726597	0.404030064	AGGGTTGC	TRUE	-1.254836063	3.08E-23	0.467762654	TRUE	-2.22972689	2.78E-11	0.390830849	14	11
AGTCACCC	1011	0.141604865	4.53E-17	0.48962122	0.10299753	3.21E-13	0.400234086	GGGTGACT	TRUE	-0.733878281	2.07E-25	0.455406985	TRUE	-0.531002541	1.27E-17	0.403708047	7	17
AAACCGCC	1011	0.124658628	1.47E-17	0.450224901	0.082500045	1.13E-08	0.415116713	GGCGGTTT	TRUE	-1.223711445	2.88E-40	0.463027723	TRUE	-0.954169672	3.67E-21	0.404497235	16	22
AAGCCGGC	1011	0.109815079	1.78E-07	0.457995196	0.06573063	3.55E-05	0.399529328	GCCGGCTT	FALSE	0.535490117	0.036758199	0.462933791	FALSE	0.436972978	0.192733734	0.40275158	39	12
TTGGAAAA	1012	0.103820027	8.47E-07	0.508506399	0.041635246	0.000829168	0.408601722	TTTTCCAA	FALSE	0.815077888	0.596873138	0.461690825	FALSE	1.671285556	0.475427174	0.391174612	26	7
AATTCCAA	1012	0.160523483	1.48E-21	0.459941159	0.089986452	9.16E-15	0.399840279	TTGGAATT	TRUE	-0.031371346	5.97E-10	0.487951233	TRUE	0.214112534	1.54E-07	0.40934614	15	27
CCGCACTA	1012	0.08831945	5.34E-07	0.441510082	0.060962073	2.66E-06	0.394541243	TAGTGCGG	TRUE	-1.849501264	1.48E-25	0.472018686	TRUE	-1.468243821	1.04E-18	0.404281268	5	21
TTTCGGTA	1012	-0.126382706	1.06E-09	0.440038128	-0.065364673	6.33E-07	0.394641098	TACCGAAA	TRUE	-1.024376184	1.67E-17	0.450056299	TRUE	-1.329985814	6.48E-13	0.398735795	30	12
AAGGAAAT	1012	0.116484391	5.14E-13	0.485251609	0.063002691	9.61E-07	0.41424151	ATTTCCTT	FALSE	0.801943901	0.094709728	0.474288387	FALSE	1.224242179	0.819826395	0.397438959	13	13
TGAAGAAT	1012	0.114206168	5.66E-12	0.523223924	0.06494799	1.01E-08	0.402364343	ATTCTTCA	FALSE	1.24330507	0.328073614	0.466654221	FALSE	1.240140026	0.931673687	0.436807695	13	15
TCACACAT	1012	0.078766565	2.33E-06	0.492076675	0.082554887	1.06E-08	0.414270634	ATGTGTGA	TRUE	-0.725946642	1.36E-08	0.46752424	TRUE	-0.245417104	1.41E-07	0.407996396	22	21
ATCATCAT	1012	0.109687589	3.81E-13	0.467265567	0.129081462	9.24E-21	0.407865409	ATGATGAT	FALSE	0.872250983	0.108357947	0.537724723	TRUE	0.164021091	2.02E-07	0.407124114	18	24
TCTTCCAT	1012	0.125583773	1.87E-10	0.458236371	0.101707059	5.01E-11	0.409571861	ATGGAAGA	FALSE	0.687199079	0.228727726	0.481316707	FALSE	0.611552809	0.089650614	0.405242987	23	13
TAACCCTT	1012	0.087518854	3.04E-07	0.45476214	0.078697961	7.04E-07	0.373459251	AAGGGTTA	TRUE	-0.674183093	6.25E-10	0.466448962	TRUE	-0.455787296	2.15E-07	0.391183861	22	15
CTTCAACT	1012	0.138261865	3.36E-17	0.480423304	0.093420628	5.77E-10	0.417242842	AGTTGAAG	TRUE	0.177206528	3.67E-07	0.494022633	TRUE	0.328700126	0.002722598	0.421681106	27	23
CCGGCACT	1012	0.10397987	4.54E-11	0.448150757	0.06220486	5.51E-06	0.41402947	AGTGCCGG	TRUE	-0.518735317	3.12E-14	0.460289775	TRUE	-0.630503336	3.11E-09	0.402967237	28	15
CCGTACCT	1012	0.119419856	8.23E-13	0.486333854	0.082452236	6.10E-10	0.42444273	AGGTACGG	TRUE	-2.801496306	3.76E-87	0.376390399	TRUE	-2.277231599	1.57E-54	0.339404796	28	13
TTGACGGT	1012	-0.103456545	1.09E-09	0.468825712	-0.054402533	0.000103991	0.395639098	ACCGTCAA	TRUE	-0.959153064	2.55E-15	0.407360487	TRUE	-1.06054741	1.61E-07	0.404337387	37	15
GCAGGTAC	1012	-0.314430199	6.98E-69	0.377102283	-0.165641632	3.59E-38	0.348821124	GTACCTGC	TRUE	-0.158252131	2.51E-45	0.49663802	TRUE	-0.297440481	2.75E-28	0.401285289	30	11
CGCATTTC	1012	0.087065561	4.29E-08	0.445028678	0.069762498	0.000420387	0.420206912	GAAATGCG	TRUE	-0.615719555	2.61E-08	0.459251758	TRUE	-0.602143869	7.61E-06	0.3990551	6	15
ATATTACC	1012	0.111048908	2.46E-10	0.452118502	0.074903941	4.07E-08	0.403819542	GGTAATAT	TRUE	-1.862544161	1.69E-34	0.448167151	TRUE	-1.627751631	8.85E-23	0.384922074	18	21
TCATTACC	1012	0.094601915	8.56E-09	0.489068202	0.081101474	9.91E-07	0.412094751	GGTAATGA	TRUE	-2.408331567	1.23E-36	0.400036894	TRUE	-1.394810571	1.55E-20	0.368653597	22	20
AACAATCC	1012	0.129623207	2.63E-13	0.438171871	0.073644993	9.89E-08	0.396926389	GGATTGTT	TRUE	-0.74581583	3.48E-24	0.451814768	TRUE	-0.816011296	8.00E-16	0.372630313	16	24
GGATCCCC	1012	0.084199988	3.60E-07	0.445443372	0.049734453	0.000278183	0.421792622	GGGGATCC	TRUE	-0.358504866	4.82E-06	0.475440624	TRUE	-0.214291142	0.001600221	0.399169629	14	12
GGTAAGCC	1012	-0.493743088	1.40E-189	0.297187051	-0.271033729	1.44E-107	0.324722495	GGCTTACC	TRUE	-0.081557301	8.17E-101	0.444765853	TRUE	-0.09607315	3.43E-56	0.399550338	40	7
TCCTAGCC	1012	0.11190314	6.14E-11	0.489728167	0.069967333	1.49E-05	0.411272478	GGCTAGGA	TRUE	-0.568216069	2.68E-11	0.494017425	TRUE	-0.273745235	2.69E-05	0.40884255	20	17
CACACCGG	1012	0.10513289	3.70E-09	0.468972387	0.080873869	3.21E-09	0.424676794	CCGGTGTG	TRUE	-0.664236345	1.05E-13	0.450832753	TRUE	-0.537096133	1.64E-12	0.397318704	29	14
TTGCAAAA	1013	0.099216318	9.50E-10	0.483739816	0.083055897	1.55E-09	0.415127066	TTTTGCAA	FALSE	0.580705259	0.045008556	0.460454384	TRUE	0.281419186	0.002841215	0.390586904	26	15
CTCCATTA	1013	0.105700249	1.29E-13	0.439035613	0.081553683	1.16E-08	0.397929387	TAATGGAG	TRUE	-0.247468157	5.52E-10	0.436872087	TRUE	-0.294128174	1.73E-07	0.395618574	21	22
CATCTTTA	1013	0.126703542	1.36E-13	0.475235737	0.062463135	4.02E-08	0.41330607	TAAAGATG	TRUE	0.353952089	0.001055567	0.471318285	FALSE	0.605353563	0.050980255	0.397552603	33	15
CCCAACTA	1013	0.102444621	3.10E-09	0.508629205	0.05222792	0.000595286	0.412125624	TAGTTGGG	TRUE	-1.69950046	6.69E-32	0.474261421	TRUE	-2.183265213	1.16E-19	0.402160612	5	24
CTACCCTA	1013	0.105629555	8.92E-11	0.469892611	0.052435441	8.19E-05	0.407432328	TAGGGTAG	TRUE	-1.860335463	1.96E-38	0.436624471	TRUE	-1.870014389	9.08E-17	0.383186442	27	20
TGCCGGTA	1013	-0.10785497	2.51E-12	0.428923343	-0.058525768	3.88E-06	0.389756505	TACCGGCA	TRUE	-0.631319143	4.85E-12	0.486770234	TRUE	-1.014634448	1.54E-08	0.417319431	30	9
ATGAAACA	1013	0.117241841	1.22E-13	0.446309779	0.05714028	8.68E-06	0.398273836	TGTTTCAT	TRUE	0.029958977	2.70E-07	0.474930112	TRUE	-0.162680176	0.000428094	0.395911964	18	20
CCTATTCA	1013	0.113991867	4.09E-13	0.478983836	0.09301053	1.55E-07	0.385055536	TGAATAGG	TRUE	-0.466279038	2.19E-11	0.475353102	TRUE	0.021475658	5.75E-05	0.408070506	5	21
CCCGCAGA	1013	0.112259074	8.57E-10	0.506969667	0.061648337	1.24E-09	0.418740505	TCTGCGGG	TRUE	-0.704931822	6.51E-16	0.45952515	TRUE	-0.882032466	2.45E-13	0.407467518	5	20
AATAAGGA	1013	0.09447446	1.75E-10	0.488985169	0.067957671	8.74E-07	0.401376009	TCCTTATT	TRUE	0.320057953	0.000103879	0.453548807	FALSE	0.433862918	0.020899113	0.399310516	11	13
TCCCCGGA	1013	0.102444621	2.43E-12	0.444272244	0.049341111	1.11E-06	0.404105443	TCCGGGGA	TRUE	-0.403632732	3.01E-10	0.487142015	TRUE	-0.067851155	6.04E-06	0.411953794	20	16
TATCCCTT	1013	0.109261776	4.54E-07	0.483360075	0.059969254	6.98E-05	0.395152481	AAGGGATA	TRUE	0.151420719	0.004568692	0.453498468	TRUE	0.147511204	0.005458247	0.40603693	36	11
GCCAGCTT	1013	0.088324866	1.51E-07	0.455982459	0.076564687	8.06E-08	0.410947313	AAGCTGGC	FALSE	0.402527812	0.057659142	0.478501245	FALSE	0.313348396	0.037552505	0.422051732	14	9
CCGCAGTT	1013	0.090246476	7.86E-10	0.500894014	0.060328639	1.02E-05	0.420340892	AACTGCGG	TRUE	0.074106135	3.73E-05	0.47082097	TRUE	0.040925299	0.007923637	0.383285399	28	11
TGTACGTT	1013	-0.078323367	5.80E-07	0.408151821	-0.035196327	0.005574025	0.386943618	AACGTACA	TRUE	-0.696744143	2.51E-07	0.438220487	TRUE	-1.440274525	8.45E-06	0.404934915	35	7
AAGAAACT	1013	0.117403032	1.47E-14	0.477217587	0.091954355	5.09E-11	0.400624769	AGTTTCTT	TRUE	-0.1189962	1.85E-08	0.4873464	TRUE	-0.10363762	2.17E-06	0.394746021	13	21
AATCAACT	1013	0.130539335	5.06E-17	0.448494932	0.078340928	1.16E-08	0.381384299	AGTTGATT	TRUE	-0.072512209	9.51E-10	0.473860424	TRUE	-0.172759494	1.04E-05	0.399342542	13	25
AATCAAGT	1013	0.108495879	5.63E-14	0.436157473	0.066073732	4.17E-08	0.41400708	ACTTGATT	FALSE	0.755495031	0.170020174	0.506979615	FALSE	0.819249946	0.391904616	0.414694521	13	17
ACCCCAGT	1013	0.113557686	2.01E-12	0.473916725	0.099312296	2.25E-11	0.420080491	ACTGGGGT	TRUE	-1.163802379	1.02E-26	0.457392602	TRUE	-0.745450398	5.08E-21	0.403084363	36	14
TTTACGGT	1013	-0.114198659	1.08E-09	0.465261573	-0.060660728	1.70E-06	0.392378326	ACCGTAAA	TRUE	-0.480779795	3.30E-11	0.446861527	TRUE	-1.045982554	9.81E-09	0.404162062	37	11
TCACATAC	1013	0.087776007	1.98E-09	0.430991611	0.069558542	1.40E-05	0.434373607	GTATGTGA	TRUE	-2.647530954	2.86E-37	0.456275052	TRUE	-1.939731508	5.75E-23	0.408342228	22	24
ATCATTAC	1013	0.107300112	1.54E-08	0.46906938	0.059222937	1.37E-05	0.39580202	GTAATGAT	TRUE	-0.726738556	2.49E-10	0.470543279	TRUE	-0.69360449	2.24E-06	0.40100131	18	20
TCTTACTC	1013	0.077416285	1.24E-07	0.463896159	0.050173238	8.79E-05	0.433912705	GAGTAAGA	TRUE	-0.763480287	1.84E-10	0.440048321	TRUE	-0.790398985	6.22E-05	0.36697424	23	13
CATAAACC	1013	0.087049633	1.51E-09	0.457280799	0.086540381	3.47E-08	0.39999707	GGTTTATG	TRUE	-1.337219767	7.44E-25	0.467670774	TRUE	-0.891495618	1.34E-19	0.380229509	9	23
TGCCAACC	1013	0.093466689	2.34E-08	0.46840253	0.070318856	7.07E-06	0.398199543	GGTTGGCA	TRUE	-1.19499575	6.79E-17	0.459743192	TRUE	-0.71675092	7.67E-11	0.402697846	36	21
CGCAGACC	1013	0.128296289	6.22E-14	0.464654604	0.092635108	4.34E-11	0.40106066	GGTCTGCG	TRUE	-0.583684136	1.58E-22	0.442507432	TRUE	-0.552247586	3.51E-19	0.374935492	12	16
ACTATTCC	1013	0.088163915	2.82E-07	0.432164516	0.046387494	0.001040348	0.386085616	GGAATAGT	TRUE	-1.039159382	2.14E-11	0.47861399	TRUE	-0.792673192	5.22E-05	0.400762622	16	17
CCGAAGCC	1013	0.118151022	6.68E-14	0.479389332	0.100981775	6.84E-11	0.413131463	GGCTTCGG	TRUE	-0.544800385	3.88E-18	0.479905445	TRUE	-0.473888784	8.65E-15	0.422317587	31	21
AACCCAGC	1013	0.15486432	1.58E-22	0.433591434	0.10505554	3.29E-12	0.401140278	GCTGGGTT	TRUE	-1.222397895	2.09E-53	0.461438516	TRUE	-0.990102979	6.85E-31	0.392644663	39	22
TATCCTGC	1013	0.091182182	1.33E-07	0.446697227	0.075143961	2.37E-07	0.408543773	GCAGGATA	FALSE	0.207605388	0.023613681	0.508456339	FALSE	0.273622662	0.031271997	0.441486663	39	14
ACACACGC	1013	0.080583468	9.06E-07	0.424464085	0.061672934	2.30E-05	0.383079253	GCGTGTGT	TRUE	-1.969167268	1.69E-29	0.454160475	TRUE	-1.532671947	1.21E-20	0.389999014	39	18
CCCTCAAG	1013	0.122229855	3.46E-12	0.4590741	0.068366969	1.19E-06	0.40079683	CTTGAGGG	TRUE	-0.981692353	1.50E-22	0.501124024	TRUE	-1.001364625	1.65E-14	0.406377191	1	17
CACATCAA	1014	0.125013646	5.75E-19	0.451391848	0.086750013	3.45E-11	0.407199316	TTGATGTG	TRUE	-0.846116719	2.45E-30	0.466282428	TRUE	-0.755208963	5.93E-19	0.393856587	2	28
ATAGAGAA	1014	0.103778967	1.98E-10	0.466415723	0.084037771	1.77E-08	0.406209511	TTCTCTAT	FALSE	0.825406562	0.055081858	0.465652114	TRUE	0.254980804	0.005974619	0.401766938	4	17
CCCATTTA	1014	0.09212838	1.22E-08	0.487216346	0.065875206	9.53E-05	0.412221039	TAAATGGG	TRUE	-1.094814851	6.32E-15	0.496597708	TRUE	-0.70471754	2.45E-06	0.413968038	5	17
GTACGGTA	1014	-0.26650268	2.29E-43	0.408523621	-0.163623957	2.87E-31	0.368402765	TACCGTAC	TRUE	-0.132417325	1.15E-23	0.459944015	TRUE	-0.224505535	1.24E-16	0.393932915	30	20
GTCCGGTA	1014	-0.127653494	1.31E-10	0.450048173	-0.083365824	2.50E-09	0.408084724	TACCGGAC	TRUE	-0.023298747	2.46E-06	0.436045784	TRUE	-0.163047057	1.92E-05	0.410824688	30	9
GCCCTCGA	1014	0.096525346	2.42E-07	0.453907315	0.05623043	0.001725866	0.433488422	TCGAGGGC	TRUE	-0.876283513	7.51E-14	0.477317082	TRUE	-1.108896881	1.09E-08	0.393012441	10	13
CCACTTAT	1014	0.102636686	5.00E-08	0.466319353	0.044151891	0.000811341	0.393645292	ATAAGTGG	TRUE	-0.640624287	1.41E-09	0.451664267	TRUE	-0.860394486	6.55E-06	0.389300312	19	21
AGAGGTAT	1014	-0.255542698	1.97E-39	0.443284139	-0.130283153	1.58E-20	0.357628614	ATACCTCT	TRUE	-0.225228138	1.23E-30	0.450934379	TRUE	-0.405087073	6.15E-21	0.399622172	35	15
CCTGGCTT	1014	0.072008998	2.14E-05	0.481811916	0.066804813	4.58E-07	0.418462136	AAGCCAGG	FALSE	0.237613816	0.01600697	0.441199391	FALSE	0.367698039	0.016647759	0.402787187	28	9
ATTCATCT	1014	0.093807059	5.10E-08	0.484656049	0.063055948	4.03E-06	0.4207743	AGATGAAT	FALSE	0.550489412	0.202391895	0.461188669	FALSE	0.669554794	0.296745301	0.371488695	18	22
CCGACCGT	1014	0.108486754	2.30E-11	0.463801949	0.060432331	8.41E-07	0.425467028	ACGGTCGG	TRUE	-0.6606942	2.10E-17	0.451885139	TRUE	-0.560525159	1.43E-07	0.424532574	28	17
ATCAGGGT	1014	-0.112566972	1.04E-07	0.448860329	-0.071758507	8.46E-05	0.402489156	ACCCTGAT	TRUE	-1.013754501	1.61E-14	0.452696376	TRUE	-1.12164842	1.79E-08	0.394887747	37	16
TAACCAAC	1014	0.136652908	2.37E-15	0.489837708	0.093300095	5.99E-11	0.419508095	GTTGGTTA	TRUE	-1.216766275	1.15E-39	0.462972677	TRUE	-0.99425276	7.13E-27	0.398181452	3	24
ACATTCAC	1014	0.093140307	4.73E-10	0.444660973	0.064757134	6.82E-06	0.391574152	GTGAATGT	TRUE	-1.068696462	9.25E-21	0.451005076	TRUE	-0.872020481	1.07E-09	0.401067234	3	24
CCAAGCTC	1014	0.124125831	1.24E-14	0.45960763	0.095572595	9.31E-10	0.421524007	GAGCTTGG	TRUE	-0.983186325	1.97E-27	0.469624431	TRUE	-0.659851636	6.73E-17	0.405418142	31	24
ATTATACC	1014	0.102813058	3.15E-11	0.476305902	0.077481527	1.38E-07	0.398176169	GGTATAAT	TRUE	-0.853055534	8.77E-13	0.46613381	TRUE	-0.829767464	1.64E-10	0.405270172	18	18
CATAATCC	1014	0.113520964	8.77E-12	0.484329923	0.087953977	2.00E-08	0.398744342	GGATTATG	TRUE	-0.47031981	1.80E-13	0.472660617	TRUE	-0.304685694	2.44E-08	0.391961444	9	22
CCAACTGC	1014	0.103777666	3.71E-10	0.464976976	0.078124713	3.70E-07	0.412130021	GCAGTTGG	TRUE	-1.194247604	4.20E-23	0.480962593	TRUE	-0.745704627	1.47E-12	0.41496125	31	20
CATAGGTG	1014	-0.133234406	1.53E-09	0.447897252	-0.07498353	9.19E-07	0.403250786	CACCTATG	TRUE	-0.609711366	2.49E-15	0.441853278	TRUE	-0.931487819	3.99E-11	0.435187114	47	15
ACATCCCG	1014	0.097755194	3.25E-09	0.46316941	0.078365343	5.27E-07	0.421085805	CGGGATGT	TRUE	-0.884019057	7.32E-17	0.461456244	TRUE	-0.730882688	5.47E-11	0.398468893	29	22
CACTATAA	1015	0.12227015	1.38E-12	0.459815937	0.071468002	6.71E-09	0.407333214	TTATAGTG	TRUE	-0.694531964	2.92E-17	0.498029323	TRUE	-0.690539598	8.04E-11	0.41223201	2	24
CCAAACCA	1015	0.155270833	9.86E-21	0.428140767	0.102363161	1.09E-12	0.390079554	TGGTTTGG	TRUE	-1.257009995	3.29E-61	0.467623239	TRUE	-1.038000522	2.58E-38	0.391511574	5	27
CAATCAAT	1015	0.136521753	2.61E-16	0.461895266	0.08748576	4.98E-12	0.395150777	ATTGATTG	TRUE	-0.002584669	4.49E-09	0.466186992	TRUE	0.17046611	1.50E-06	0.39467473	13	26
CGTCCCAT	1015	0.106025318	1.18E-08	0.462134397	0.07251422	4.68E-06	0.418152873	ATGGGACG	TRUE	-0.883601535	3.55E-15	0.470104699	TRUE	-0.622771155	3.04E-10	0.392297925	12	16
TCGCCCAT	1015	0.084747868	2.16E-07	0.462383212	0.078148116	4.13E-07	0.399194981	ATGGGCGA	TRUE	-0.824477213	3.54E-12	0.45228678	TRUE	-0.601486366	8.98E-10	0.405444142	36	13
CCTACTTT	1015	0.098581086	1.53E-09	0.504078895	0.063909055	1.10E-05	0.40614767	AAAGTAGG	TRUE	-0.281124157	2.52E-08	0.45430704	TRUE	-0.142439608	0.000134061	0.393377225	28	14
TCATCGCT	1015	0.096010075	1.20E-08	0.473082804	0.080118445	1.54E-09	0.403932408	AGCGATGA	TRUE	0.144649723	0.000190842	0.455019597	TRUE	-0.081693199	1.21E-05	0.378544982	23	15
TAGAGCGT	1015	-0.10876796	4.75E-10	0.459357975	-0.042853933	0.000668597	0.376552521	ACGCTCTA	TRUE	-0.684057179	9.63E-13	0.440708399	TRUE	-0.980980131	8.89E-06	0.391423943	37	8
AAGCAGGT	1015	-0.162541891	2.61E-15	0.454293985	-0.102616512	1.17E-10	0.383234542	ACCTGCTT	TRUE	-0.521516266	9.45E-21	0.44621266	TRUE	-0.603855095	7.23E-14	0.401301571	37	15
CCCAATAC	1015	0.127447103	1.56E-10	0.429120129	0.08426135	7.84E-10	0.386881918	GTATTGGG	TRUE	-1.900891354	1.02E-48	0.470200894	TRUE	-1.530605993	7.64E-36	0.409203642	31	27
TCCTCGAC	1015	0.087800815	1.32E-09	0.469867652	0.059319173	1.71E-06	0.39442001	GTCGAGGA	TRUE	-1.002654248	9.48E-17	0.449378112	TRUE	-0.781769475	1.31E-08	0.381235998	20	17
CATTATTC	1015	0.097978417	8.42E-11	0.448734737	0.048219661	2.10E-05	0.421036025	GAATAATG	FALSE	0.638262138	0.052067686	0.48238068	FALSE	0.628814605	0.199587844	0.380544739	6	8
CTGACCTC	1015	0.088015631	1.09E-07	0.4513506	0.075800186	1.82E-05	0.414348759	GAGGTCAG	TRUE	-1.994533463	3.77E-30	0.443966175	TRUE	-1.101187103	2.87E-16	0.385375745	27	16
CCTGTACC	1015	0.11661919	8.74E-12	0.508242632	0.067477785	4.06E-05	0.434140531	GGTACAGG	TRUE	-1.450174496	3.08E-31	0.442524565	TRUE	-1.429978767	2.72E-17	0.382311535	31	20
TCATATCC	1015	0.103951596	2.47E-07	0.459137081	0.045680326	0.00018666	0.398773657	GGATATGA	FALSE	0.190906949	0.023286541	0.494365019	FALSE	0.321375199	0.058405419	0.414637216	22	19
CAACGTCC	1015	0.076285937	2.84E-07	0.46642047	0.042143088	0.000507362	0.413214284	GGACGTTG	TRUE	-0.973646749	8.65E-15	0.440254238	TRUE	-1.097425965	1.57E-08	0.403047691	9	15
CAAAGCCC	1015	0.114210318	5.53E-12	0.487397611	0.0784044	3.32E-08	0.419087437	GGGCTTTG	TRUE	-1.238844463	3.57E-29	0.473849577	TRUE	-0.885212051	4.27E-20	0.390232896	9	22
AACGGCCC	1015	0.080233241	7.25E-07	0.447973153	0.061151062	1.97E-05	0.402652789	GGGCCGTT	TRUE	-1.08791889	1.00E-14	0.447253087	TRUE	-0.848633226	8.34E-11	0.391477143	16	15
AACCACGC	1015	0.086649038	5.24E-10	0.456885201	0.085938331	3.13E-08	0.387783823	GCGTGGTT	TRUE	-2.350951016	4.89E-44	0.445666327	TRUE	-1.134672216	5.36E-26	0.389018954	39	19
TGACGTTG	1015	-0.085950407	5.05E-07	0.424446199	-0.05129075	0.000820548	0.40535188	CAACGTCA	TRUE	-0.836329808	1.25E-14	0.428912967	TRUE	-1.000597344	4.59E-09	0.413321124	47	10
AGTTGTCG	1015	-0.113432543	2.20E-10	0.43224269	-0.048433136	5.59E-06	0.377586408	CGACAACT	TRUE	-1.198892783	1.14E-18	0.437653125	TRUE	-1.244731328	2.66E-09	0.396775416	42	11
CCCATCGG	1015	0.094926991	2.66E-07	0.467531175	0.047948064	0.000459607	0.367777893	CCGATGGG	TRUE	-0.573778447	1.88E-08	0.486852661	TRUE	-0.658405211	0.000960068	0.41782363	29	9
AGTCAAAA	1016	0.117614454	4.52E-10	0.475806086	0.091231555	2.91E-11	0.393442417	TTTTGACT	TRUE	-0.105088956	5.16E-07	0.465827465	TRUE	-0.32518069	9.68E-10	0.379893895	4	14
CATCTAAA	1016	0.126964369	3.02E-12	0.430584932	0.084969572	5.20E-10	0.39826312	TTTAGATG	TRUE	-0.06439212	5.65E-08	0.494925006	TRUE	-0.272542064	5.87E-09	0.394469157	2	25
GCCTCACA	1016	0.07796729	2.40E-08	0.464656387	0.044674373	0.000113224	0.426095645	TGTGAGGC	TRUE	-1.24074275	2.15E-19	0.47052653	TRUE	-1.531338252	8.22E-11	0.406855049	10	18
CTTAACCA	1016	0.101830476	1.03E-09	0.459786163	0.082361795	2.48E-09	0.396165839	TGGTTAAG	TRUE	-0.894600906	7.14E-18	0.48099265	TRUE	-0.937098208	5.65E-18	0.399277956	27	23
GAAGAAAT	1016	0.167075808	9.81E-25	0.490790049	0.100277027	1.38E-13	0.400112538	ATTTCTTC	TRUE	0.4597061	0.00018596	0.478077227	FALSE	0.522584138	0.025608471	0.388285502	10	20
CATACAAT	1016	0.117486815	2.95E-12	0.43391169	0.077333447	8.05E-10	0.401129704	ATTGTATG	TRUE	-0.090074155	6.35E-09	0.480071565	TRUE	-0.398553589	3.92E-09	0.39492032	19	24
CGCAGCAT	1016	0.086975801	1.11E-08	0.464202585	0.058061389	4.33E-06	0.409909764	ATGCTGCG	TRUE	-0.083112572	2.81E-05	0.45272103	TRUE	0.116330122	0.001034792	0.40607064	12	12
GTGTCGAT	1016	-0.098755412	1.20E-09	0.447823342	-0.083937198	3.10E-08	0.402846475	ATCGACAC	TRUE	-1.298503021	6.30E-17	0.439789524	TRUE	-1.235411675	1.04E-15	0.417275702	35	14
TCAACAAC	1016	0.132707535	1.08E-18	0.440772241	0.126537447	9.20E-16	0.392827138	GTTGTTGA	TRUE	-1.109084631	4.91E-36	0.488580519	TRUE	-0.616710758	5.94E-27	0.393950883	3	29
TTTACAAC	1016	0.121292145	3.05E-15	0.456947788	0.086757999	8.30E-09	0.400551401	GTTGTAAA	TRUE	-0.13637382	2.30E-09	0.455364348	TRUE	-0.131601775	5.25E-06	0.404606386	23	19
TTCTCAAC	1016	0.102913121	7.85E-09	0.497061495	0.070272555	2.98E-06	0.430929742	GTTGAGAA	TRUE	-0.348175856	4.06E-07	0.482326461	TRUE	-0.456986732	4.61E-05	0.402845438	3	21
CAACCAAC	1016	0.174785055	4.35E-28	0.453167457	0.136196329	2.89E-21	0.396516654	GTTGGTTG	TRUE	-1.32971976	4.93E-86	0.461314761	TRUE	-0.920298253	2.61E-57	0.394562741	3	28
CCTTCGAC	1016	0.106530711	1.41E-11	0.464231089	0.057411307	6.70E-05	0.411479521	GTCGAAGG	TRUE	-1.062599896	1.18E-21	0.463072108	TRUE	-1.008984389	7.56E-10	0.385547827	31	19
CCTTAATC	1016	0.098251593	6.19E-09	0.455863674	0.050835621	4.28E-05	0.412453677	GATTAAGG	TRUE	-0.665103007	4.76E-09	0.494919117	TRUE	-0.56129315	2.81E-05	0.415326124	31	16
ACTCATTC	1016	0.080670228	2.91E-08	0.450853772	0.049095379	6.83E-05	0.394156908	GAATGAGT	TRUE	-0.460223857	1.94E-07	0.475473358	TRUE	-0.013198521	0.004243106	0.417652028	6	16
CGACCGTC	1016	0.070826595	2.82E-07	0.455238236	0.059708249	0.00019528	0.404976856	GACGGTCG	TRUE	-0.958022178	7.02E-12	0.468441053	TRUE	-0.562644164	5.47E-06	0.392820331	12	15
TATCAACC	1016	0.147196297	5.95E-18	0.49350102	0.094223404	6.36E-12	0.392323558	GGTTGATA	TRUE	-0.656041088	3.75E-23	0.502357591	TRUE	-0.45155751	1.00E-14	0.395852803	22	25
AATAATCC	1016	0.146413358	1.14E-18	0.441522552	0.087329545	5.92E-13	0.421688294	GGATTATT	TRUE	-0.578249568	9.97E-18	0.488882495	TRUE	-0.261244089	9.41E-12	0.390557055	16	24
CCTCGAGC	1016	0.077883038	1.69E-07	0.431961605	0.043770227	0.000317007	0.396172219	GCTCGAGG	TRUE	-0.947556684	3.66E-10	0.479127205	TRUE	-0.887796392	6.12E-06	0.415064806	31	13
CCTCCTAG	1016	0.123086722	6.90E-12	0.502233542	0.061405678	0.000464203	0.404184772	CTAGGAGG	TRUE	-0.655680606	1.43E-14	0.477142728	TRUE	-1.057678441	7.15E-08	0.397944196	1	17
CCATCCAG	1016	0.101424973	5.26E-09	0.446563848	0.055269661	6.06E-05	0.408972656	CTGGATGG	TRUE	-0.607653951	1.57E-11	0.46240197	TRUE	-0.539218333	1.82E-06	0.412128648	1	19
GTATAGAG	1016	-0.078594315	1.61E-05	0.460695935	-0.071661826	7.20E-07	0.397284769	CTCTATAC	TRUE	-1.123013739	7.21E-10	0.445528574	TRUE	-0.718774194	4.82E-10	0.388255554	44	9
TAACGGTG	1016	-0.085708263	7.82E-07	0.439981752	-0.05521067	1.91E-05	0.402178282	CACCGTTA	TRUE	-0.866718838	4.60E-09	0.491051203	TRUE	-0.691583607	4.43E-07	0.396253173	47	14
ATGTAAGG	1016	-0.086375681	1.16E-05	0.433714267	-0.063826527	9.96E-07	0.387985679	CCTTACAT	TRUE	-1.184921226	6.90E-18	0.445051466	TRUE	-1.266385452	9.58E-13	0.412178795	42	12
CCTCCAGG	1016	0.085657312	6.76E-09	0.479162869	0.033292544	0.000228767	0.425940463	CCTGGAGG	TRUE	-0.444855551	1.49E-08	0.47703471	TRUE	-0.466555492	0.000314692	0.403264484	29	9
TGACGAGG	1016	-0.09857154	4.94E-08	0.437092878	-0.063841601	8.48E-06	0.386175389	CCTCGTCA	TRUE	-1.021429599	1.54E-15	0.453277203	TRUE	-1.081034795	1.63E-11	0.409227061	42	12
CCACAAAA	1017	0.129749739	1.95E-18	0.457609854	0.098065838	5.73E-13	0.412616855	TTTTGTGG	TRUE	-1.222745643	1.11E-50	0.463413855	TRUE	-1.075135066	5.29E-38	0.387826007	5	28
CACCATAA	1017	0.135662178	2.83E-14	0.429113859	0.089241575	2.20E-08	0.394005491	TTATGGTG	TRUE	-1.267146265	8.22E-39	0.460716079	TRUE	-0.891493035	1.99E-20	0.393611044	2	27
GGTGATAA	1017	-0.108917269	5.81E-08	0.468788195	-0.060644373	9.82E-05	0.395206202	TTATCACC	TRUE	-0.883467481	8.37E-18	0.470325667	TRUE	-1.515055217	6.26E-13	0.389679573	40	9
CACGCCAA	1017	0.098102561	1.92E-10	0.453912269	0.074223928	3.83E-07	0.414500919	TTGGCGTG	TRUE	-1.168268229	3.40E-29	0.453393541	TRUE	-0.969629333	6.42E-17	0.391665576	2	20
ACACCATA	1017	0.120396991	3.11E-15	0.460360658	0.089152053	1.14E-10	0.396278702	TATGGTGT	TRUE	-1.324308485	7.17E-36	0.453823031	TRUE	-0.848739751	9.31E-22	0.398884274	21	25
TTCATCTA	1017	0.106656042	1.47E-10	0.482157505	0.080949059	2.80E-09	0.429376573	TAGATGAA	FALSE	0.385490622	0.013186554	0.47118407	TRUE	0.345648868	0.005897524	0.379566086	21	16
CGTCCCTA	1017	0.11817781	1.13E-10	0.453636428	0.065190084	2.76E-06	0.389269278	TAGGGACG	TRUE	-0.839769589	3.79E-20	0.46651499	TRUE	-1.167584745	1.24E-12	0.410708505	12	16
CGGCCCTA	1017	0.084498752	9.95E-08	0.464679749	0.05968152	5.17E-05	0.390502056	TAGGGCCG	TRUE	-1.163583853	2.42E-17	0.449029828	TRUE	-1.070335463	9.99E-12	0.408107408	12	15
AATGGGTA	1017	-0.156825155	2.50E-15	0.435487468	-0.084143818	5.48E-10	0.382537131	TACCCATT	TRUE	-0.59010371	3.06E-18	0.454697646	TRUE	-0.768408138	5.82E-13	0.40918618	30	16
CCTACACA	1017	0.106396587	3.56E-14	0.485423618	0.077381481	9.29E-07	0.400552002	TGTGTAGG	TRUE	-1.652431377	4.29E-44	0.455399106	TRUE	-1.085230854	1.41E-21	0.386197971	5	29
TTACCACA	1017	0.096823677	3.17E-10	0.473656221	0.091603456	3.15E-08	0.410962781	TGTGGTAA	TRUE	-2.907504271	1.84E-53	0.449384391	TRUE	-1.469270194	8.32E-33	0.395525454	22	22
GCAAAAAT	1017	0.114241065	2.51E-13	0.464838573	0.075506342	4.43E-09	0.386485429	ATTTTTGC	TRUE	-0.018415943	4.10E-08	0.474298284	TRUE	-0.264532522	8.33E-08	0.382619993	14	17
TACATCAT	1017	0.095369947	3.47E-09	0.478740596	0.06721788	4.08E-07	0.406181662	ATGATGTA	TRUE	0.084987802	0.000136916	0.469522945	TRUE	0.103944012	0.000964147	0.390831904	22	22
CTCATCAT	1017	0.132123126	3.37E-15	0.455778	0.087358049	5.26E-11	0.42329269	ATGATGAG	TRUE	-0.228478995	4.27E-08	0.490780647	TRUE	-0.099589933	2.06E-06	0.423212858	27	20
ACACACCT	1017	0.096699866	6.13E-08	0.420393835	0.057918045	1.08E-05	0.39042041	AGGTGTGT	TRUE	-2.700393225	3.29E-73	0.398502141	TRUE	-2.409066601	1.04E-41	0.361457855	17	28
GTTGACGT	1017	-0.144836455	4.17E-15	0.440687078	-0.085068533	2.53E-09	0.388274034	ACGTCAAC	TRUE	-0.7292501	1.38E-23	0.42677437	TRUE	-0.85238857	2.25E-11	0.387563808	44	15
CATCAAAC	1017	0.113006673	1.11E-15	0.466035371	0.092558995	3.01E-09	0.414961106	GTTTGATG	TRUE	-1.177862554	2.69E-29	0.475862159	TRUE	-0.827227703	5.81E-18	0.420765861	3	27
CATATTAC	1017	0.109338699	7.59E-10	0.443577152	0.054151835	0.000251852	0.411088382	GTAATATG	TRUE	-0.680091858	1.58E-11	0.481189252	TRUE	-0.509248676	0.000483584	0.405397574	9	17
CTTATCAC	1017	0.106684139	1.35E-09	0.457130303	0.058850809	3.74E-05	0.399407636	GTGATAAG	TRUE	-0.973606685	1.48E-16	0.468316246	TRUE	-1.511957066	1.76E-12	0.392930671	27	19
CCCAAATC	1017	0.12848488	1.52E-17	0.462551229	0.096627333	2.72E-14	0.411782905	GATTTGGG	TRUE	-1.069560755	4.34E-35	0.473226637	TRUE	-0.983943292	4.11E-31	0.388252531	31	23
ATTACATC	1017	0.092038631	5.45E-08	0.499266603	0.082561606	5.70E-10	0.394146649	GATGTAAT	FALSE	0.483393472	0.145423293	0.489367721	TRUE	0.335579942	0.001199547	0.41433207	18	22
CTTACATC	1017	0.09355622	2.29E-10	0.474124112	0.070636928	4.94E-06	0.406123373	GATGTAAG	TRUE	-1.553235939	5.46E-23	0.442613529	TRUE	-1.281924511	1.90E-14	0.379105394	27	22
AACACATC	1017	0.14968481	1.01E-18	0.46061535	0.106398986	3.37E-14	0.40908669	GATGTGTT	TRUE	-0.597583506	9.58E-29	0.462030708	TRUE	-0.647287044	1.54E-22	0.398911136	6	26
CAGCACTC	1017	0.117857642	1.52E-15	0.425130118	0.090589161	1.18E-10	0.434731265	GAGTGCTG	TRUE	-0.641473001	2.15E-22	0.4799229	TRUE	-0.70678495	7.83E-18	0.405790962	9	22
TGCCGACC	1017	0.077600101	3.24E-07	0.462402414	0.072644772	2.43E-06	0.41932608	GGTCGGCA	TRUE	-1.114699955	4.89E-15	0.43410727	TRUE	-0.819265711	6.15E-12	0.405296143	36	16
TTCATGCC	1017	0.082036875	2.40E-07	0.437432291	0.061493773	5.30E-07	0.398999878	GGCATGAA	TRUE	0.190394323	0.00449838	0.476551422	FALSE	0.406643041	0.012841969	0.389897696	22	12
TCGTAGTG	1017	-0.092690294	1.25E-08	0.441153689	-0.046227085	0.000250268	0.391485643	CACTACGA	TRUE	-0.945242732	4.80E-14	0.450383836	TRUE	-1.695374063	2.06E-08	0.430863528	47	15
GTATAGCG	1017	-0.128704224	2.21E-12	0.462689631	-0.082080176	5.47E-09	0.399776172	CGCTATAC	TRUE	-0.763095801	1.27E-15	0.477617519	TRUE	-0.786382769	8.47E-12	0.400090851	44	16
TTCCAAAA	1018	0.123309157	1.32E-13	0.430554276	0.089049897	3.30E-10	0.399471375	TTTTGGAA	TRUE	0.004705499	7.24E-08	0.482360888	TRUE	-0.145959175	2.15E-08	0.403756257	23	22
TCATACAA	1018	0.082100661	2.63E-09	0.417487767	0.064298314	0.000362192	0.405610868	TTGTATGA	TRUE	0.114428401	1.59E-05	0.487592937	TRUE	-0.248688631	0.000141265	0.398989771	26	26
GCATAATA	1018	0.069320837	9.07E-07	0.451090725	0.064167082	1.77E-05	0.40109705	TATTATGC	TRUE	0.324713399	0.008466075	0.463032399	TRUE	0.213841209	0.003866185	0.419118081	21	13
CACCATTA	1018	0.142910382	4.63E-20	0.446015684	0.085535873	1.45E-10	0.415314162	TAATGGTG	TRUE	-0.88575314	1.98E-30	0.483062033	TRUE	-1.039206939	3.13E-22	0.376046742	21	24
AGAAAGTA	1018	0.109263127	9.58E-09	0.504255678	0.063801229	2.09E-07	0.401981063	TACTTTCT	FALSE	0.394169585	0.012375299	0.452052266	FALSE	0.798820244	0.066722014	0.391686741	21	13
CTATATCA	1018	0.119665132	1.71E-11	0.479290384	0.064494355	1.78E-05	0.407517279	TGATATAG	TRUE	-0.010571025	4.17E-05	0.491017858	TRUE	-0.001140679	0.001723931	0.387980258	27	24
CCAGTCCA	1018	0.092732844	1.44E-10	0.472076418	0.078676272	5.13E-10	0.406328749	TGGACTGG	TRUE	-1.341675691	1.84E-21	0.476168022	TRUE	-0.916383455	2.74E-18	0.378821345	5	18
ACATACAT	1018	0.088623963	1.25E-08	0.466231369	0.069142433	8.95E-08	0.404575951	ATGTATGT	TRUE	-0.823251414	3.81E-12	0.464865533	TRUE	-0.495930848	3.90E-10	0.397321529	17	22
TGCCGCAT	1018	0.076594885	4.19E-05	0.442733059	0.089632219	1.61E-08	0.405597701	ATGCGGCA	FALSE	0.328819368	0.133742227	0.46362938	TRUE	0.329608775	0.00575369	0.389810312	36	5
GTTTACGT	1018	-0.09744487	9.21E-08	0.452790635	-0.049393108	0.000963021	0.372870882	ACGTAAAC	TRUE	-0.350530094	2.73E-06	0.428503736	TRUE	-0.449092767	0.000667257	0.382939859	44	12
TCGTAGGT	1018	-0.122101904	4.80E-12	0.504231109	-0.07374738	2.47E-06	0.382238487	ACCTACGA	TRUE	-1.284965969	1.89E-23	0.491823066	TRUE	-1.57913199	3.07E-16	0.40863693	37	19
CCCTGATC	1018	0.126141659	1.47E-12	0.466306248	0.083116113	2.94E-07	0.417431954	GATCAGGG	TRUE	-1.061004059	8.10E-23	0.45063818	TRUE	-0.910881906	3.32E-14	0.398083167	31	21
TCCCGATC	1018	0.098364927	7.98E-09	0.488754024	0.052271697	0.000377967	0.393267667	GATCGGGA	TRUE	-0.579082008	2.54E-10	0.467071461	TRUE	-0.581002632	7.52E-06	0.408300321	36	18
AACCGCTC	1018	0.086941054	7.54E-10	0.457835744	0.048200378	0.000265109	0.406425812	GAGCGGTT	TRUE	-1.464909863	2.14E-21	0.464683397	TRUE	-1.388685113	2.25E-10	0.4097735	6	18
CCTTGACC	1018	0.086381798	7.63E-06	0.456960615	0.075500992	2.61E-07	0.418606152	GGTCAAGG	TRUE	-1.255981892	4.65E-15	0.450034515	TRUE	-0.947394169	7.57E-14	0.390766542	31	16
GGTATCAG	1018	-0.14132677	4.67E-12	0.430263446	-0.061130363	1.43E-05	0.398752871	CTGATACC	TRUE	-0.787350342	7.79E-15	0.494152088	TRUE	-1.411310857	6.47E-11	0.416695979	40	13
TCCACCAG	1018	0.104527359	1.30E-10	0.480506829	0.077192304	2.82E-07	0.412593113	CTGGTGGA	TRUE	-0.704765516	2.87E-12	0.457676943	TRUE	-0.503656945	1.47E-07	0.424772747	20	21
GAGTCTTG	1018	-0.119719794	1.65E-09	0.45601497	-0.055787249	0.000419992	0.397723186	CAAGACTC	TRUE	-0.909796495	3.71E-19	0.455268125	TRUE	-1.438724341	4.46E-10	0.399697813	45	11
CTAGAAAA	1019	0.146283697	4.05E-17	0.508008982	0.088892754	1.39E-10	0.416881946	TTTTCTAG	TRUE	-0.415044182	6.29E-13	0.493827569	TRUE	-0.451279123	8.47E-09	0.406363181	2	23
ACACTCAA	1019	0.124994182	2.94E-15	0.476435077	0.093833552	6.34E-12	0.403456778	TTGAGTGT	TRUE	-1.151441016	1.20E-35	0.458904254	TRUE	-0.914841704	7.40E-26	0.39492184	4	26
GGTATGAA	1019	-0.207181786	4.88E-27	0.441040878	-0.118920384	3.04E-17	0.370982225	TTCATACC	TRUE	-0.43749723	7.64E-32	0.483395173	TRUE	-0.548786033	2.57E-19	0.400805603	40	8
GAATTACA	1019	0.098684453	1.77E-12	0.495204429	0.078808116	3.91E-09	0.411737284	TGTAATTC	FALSE	0.371860061	0.015637035	0.473948037	FALSE	0.584329161	0.209957381	0.406002144	10	18
GCTCCACA	1019	0.129884675	9.79E-14	0.45461269	0.070703948	1.24E-06	0.417086077	TGTGGAGC	TRUE	-0.431198331	1.03E-17	0.501094932	TRUE	-0.472678218	3.48E-10	0.395065075	10	17
AACATCCA	1019	0.16723267	1.32E-22	0.468905713	0.116778909	8.36E-17	0.419828914	TGGATGTT	TRUE	-0.315355656	7.48E-24	0.462201361	TRUE	-0.09536105	1.05E-13	0.411316952	15	27
CAAACTAT	1019	0.104834556	1.95E-11	0.416031512	0.072282919	3.03E-06	0.368412265	ATAGTTTG	TRUE	-0.545586305	9.28E-13	0.459688841	TRUE	-0.346297625	9.94E-07	0.397025778	19	21
TACAACAT	1019	0.141048398	9.22E-19	0.490453477	0.093896743	2.34E-11	0.428252367	ATGTTGTA	TRUE	-0.047953687	1.08E-10	0.450784735	TRUE	-0.109051969	1.96E-07	0.390246686	22	24
CTATCCAT	1019	0.084256262	6.55E-08	0.437788437	0.071231314	2.26E-06	0.381248999	ATGGATAG	TRUE	0.034426721	0.000429786	0.460332198	FALSE	-0.0309019	0.010966986	0.411739028	27	19
CCATCATT	1019	0.101406164	1.94E-08	0.513296803	0.092949522	3.64E-13	0.415216549	AATGATGG	TRUE	-0.322457022	1.58E-09	0.473087906	TRUE	-0.424278174	3.96E-11	0.412387988	28	22
CTCATTAC	1019	0.103558637	1.14E-09	0.468270666	0.062961926	2.36E-06	0.386468398	GTAATGAG	TRUE	-1.061744494	4.24E-17	0.444221957	TRUE	-1.206971148	6.96E-12	0.388476618	27	19
TAAACTAC	1019	0.085556759	7.92E-08	0.418482772	0.054797021	3.97E-06	0.382353064	GTAGTTTA	TRUE	-0.781722113	2.31E-13	0.460206478	TRUE	-1.105856008	1.74E-10	0.391342418	22	17
CGCGAACC	1019	0.105769263	2.99E-09	0.464919569	0.060629353	8.47E-06	0.384826264	GGTTCGCG	TRUE	-1.176223473	1.51E-23	0.460427107	TRUE	-1.139460238	2.19E-14	0.391267914	12	13
CCAATACC	1019	0.123003744	6.14E-12	0.434936719	0.083232489	2.51E-09	0.391244789	GGTATTGG	TRUE	-1.930509337	1.30E-52	0.469271684	TRUE	-1.692773283	5.17E-38	0.392983866	31	26
CCGTTACC	1019	0.095754494	5.38E-09	0.443477505	0.053105429	2.67E-05	0.401020389	GGTAACGG	TRUE	-2.112016082	1.56E-38	0.408768888	TRUE	-2.186558861	5.28E-23	0.383484796	31	14
ATAGCCCC	1019	0.086726176	5.67E-08	0.467701092	0.076710183	1.34E-07	0.41473005	GGGGCTAT	TRUE	-1.275813575	2.72E-17	0.489727412	TRUE	-0.676576779	3.69E-12	0.405709687	18	16
CCCGAAGC	1019	0.132527405	1.44E-13	0.494933251	0.063421725	4.49E-06	0.40794688	GCTTCGGG	TRUE	-0.76644296	7.18E-23	0.462382502	TRUE	-1.089924651	1.36E-13	0.405467572	31	24
GAAGCCGC	1019	0.108292361	1.67E-08	0.45739511	0.069389412	3.31E-06	0.407063591	GCGGCTTC	TRUE	0.139702994	0.000314665	0.444282275	TRUE	0.183081273	0.005438006	0.419531932	14	6
AAGGTAAG	1019	-0.603973958	0	0.142124125	-0.361135568	1.39E-254	0.216971023	CTTACCTT	TRUE	-0.11213032	2.74E-242	0.462009264	TRUE	-0.144111447	2.18E-165	0.408502616	30	15
ACTCCCTG	1019	0.125448222	7.67E-12	0.458675243	0.096255601	1.28E-09	0.41094617	CAGGGAGT	TRUE	-0.671839587	1.30E-18	0.467923536	TRUE	-0.63925643	1.61E-15	0.391203297	29	18
TAGTCGTG	1019	-0.117004711	1.65E-08	0.472886049	-0.067357399	4.50E-06	0.407766661	CACGACTA	TRUE	-0.767276511	2.15E-14	0.482083768	TRUE	-1.18678646	8.93E-12	0.407053405	47	13
AATAGGTG	1019	-0.112448149	1.39E-10	0.451491762	-0.075907543	2.41E-07	0.395882945	CACCTATT	TRUE	-0.900401954	1.46E-16	0.448246072	TRUE	-0.967208358	1.82E-14	0.38787893	47	15
CCCTATCG	1019	0.073112372	2.02E-07	0.500295549	0.03897853	0.000980579	0.414270159	CGATAGGG	TRUE	-1.680230997	3.85E-16	0.463476539	TRUE	-1.461232098	1.94E-08	0.384587564	29	14
CAACTCCG	1019	0.11146683	1.48E-13	0.452818442	0.08224923	2.37E-11	0.396275662	CGGAGTTG	TRUE	-0.605027583	9.44E-18	0.456417791	TRUE	-0.399391767	1.13E-12	0.402441534	29	21
ACCAGCCG	1019	0.121749281	4.22E-14	0.477197374	0.065041	4.29E-08	0.427398833	CGGCTGGT	TRUE	-0.685507911	4.16E-21	0.479240087	TRUE	-0.558587414	3.94E-10	0.403894968	29	16
CTTGTAGG	1019	-0.075474434	5.66E-07	0.466108795	-0.043496304	0.001387463	0.38138747	CCTACAAG	TRUE	-1.440881741	1.27E-14	0.424304559	TRUE	-2.027878212	1.04E-08	0.414287118	42	5
AACCCCAA	1020	0.162749509	1.63E-19	0.460846577	0.098435755	1.15E-12	0.403774176	TTGGGGTT	TRUE	-1.302155801	3.19E-59	0.462891661	TRUE	-1.104451044	7.77E-38	0.391376391	4	24
ACACTATA	1020	0.125208031	5.50E-11	0.445966334	0.072678027	9.41E-08	0.40249469	TATAGTGT	TRUE	-0.619197374	9.03E-17	0.472456534	TRUE	-1.012385704	1.41E-12	0.404811245	21	23
ACCTGCCA	1020	0.143635672	2.77E-15	0.451876264	0.084246327	2.09E-07	0.408580427	TGGCAGGT	TRUE	-1.497240727	1.43E-51	0.439196394	TRUE	-1.44529548	1.29E-26	0.384488352	8	21
AACATAGA	1020	0.138522673	3.44E-14	0.442846104	0.080095949	1.13E-08	0.397639505	TCTATGTT	TRUE	-0.129523713	2.57E-08	0.462492555	TRUE	-0.025083244	1.53E-05	0.394892447	11	22
GTTCGTAT	1020	-0.129117964	6.17E-12	0.468988216	-0.046590355	0.000876616	0.377074163	ATACGAAC	TRUE	-0.543426763	3.25E-13	0.446740007	TRUE	-1.617499184	3.88E-08	0.405769718	35	9
GTAAGATT	1020	-0.228874149	9.65E-30	0.437174684	-0.132250138	1.61E-18	0.385947901	AATCTTAC	TRUE	-0.543187523	4.94E-38	0.466107634	TRUE	-0.649104593	1.47E-24	0.410154231	34	11
AAGAAGTT	1020	0.092354998	2.43E-08	0.49793876	0.06092507	0.000138488	0.395183066	AACTTCTT	FALSE	1.155241402	0.730752343	0.432877279	FALSE	0.251292395	0.119899839	0.393431172	13	15
TCAAAACT	1020	0.140443766	5.80E-17	0.487045415	0.099328151	4.36E-11	0.403065889	AGTTTTGA	TRUE	0.064751402	8.51E-10	0.466345951	TRUE	0.002235137	8.73E-07	0.392805239	22	20
CACCTAAC	1020	0.123728771	9.78E-12	0.441031808	0.087099926	9.82E-12	0.394949367	GTTAGGTG	TRUE	-1.820740853	1.62E-52	0.460565093	TRUE	-1.464718285	4.13E-37	0.390136363	3	23
TCATACAC	1020	0.082924862	2.26E-05	0.43967749	0.066521778	1.14E-07	0.420829107	GTGTATGA	TRUE	-1.183004173	1.11E-13	0.47137462	TRUE	-1.280610032	2.95E-14	0.389771267	22	20
CTCAGCAC	1020	0.094474248	5.92E-09	0.47656373	0.085893058	5.41E-09	0.423430167	GTGCTGAG	TRUE	-1.464554717	3.04E-21	0.47987107	TRUE	-0.682701628	1.10E-14	0.394404697	27	22
CGCTCGAC	1020	0.069101911	4.77E-07	0.497554585	0.048117923	0.006964381	0.398970801	GTCGAGCG	TRUE	-0.734450094	3.47E-12	0.449962727	TRUE	-0.804604475	6.16E-05	0.413880952	12	16
GAAAAATC	1020	0.138986744	4.01E-19	0.474270356	0.089845708	8.30E-12	0.403047283	GATTTTTC	FALSE	0.637793459	0.000227764	0.484597761	TRUE	0.184614257	6.67E-05	0.421398977	14	22
CTTCAATC	1020	0.093561506	5.86E-10	0.511378339	0.059721877	1.35E-05	0.394096238	GATTGAAG	TRUE	-0.095376468	1.02E-05	0.494819472	TRUE	-0.131181271	0.004560871	0.411056548	27	24
ATCATATC	1020	0.111459681	6.45E-11	0.470449277	0.07861099	8.27E-08	0.386833989	GATATGAT	TRUE	0.036354888	0.001518038	0.511782295	TRUE	0.186813828	0.006323269	0.446127367	18	21
CTTCGACC	1020	0.121227595	1.54E-14	0.480845217	0.079243038	1.58E-07	0.416493569	GGTCGAAG	TRUE	-0.6149689	9.57E-16	0.483523114	TRUE	-0.617782994	1.61E-09	0.396573715	27	19
AGCGACCC	1020	0.098215682	9.38E-08	0.453267437	0.069720641	1.15E-05	0.415781492	GGGTCGCT	TRUE	-0.783130381	2.38E-13	0.46620953	TRUE	-0.938316315	5.05E-11	0.399453951	7	19
AATTTCCC	1020	0.138716745	8.31E-13	0.452210099	0.100486059	2.97E-13	0.396842112	GGGAAATT	TRUE	-0.238297517	1.88E-09	0.465469576	TRUE	-0.055051161	5.83E-07	0.417309809	16	19
TGAGTGCC	1020	-0.102085191	5.42E-07	0.452776525	-0.051211857	0.000100718	0.402455246	GGCACTCA	TRUE	-0.045913918	9.52E-06	0.48882935	TRUE	-0.431560944	0.000703884	0.400312714	32	9
GGTAAAAG	1020	-0.189552071	2.32E-17	0.456437867	-0.085290022	8.62E-09	0.381650861	CTTTTACC	TRUE	-0.450751722	9.72E-21	0.448468376	TRUE	-0.685863499	2.49E-12	0.396196661	40	11
TGAGTAAG	1020	-0.328546858	5.30E-63	0.422315456	-0.176399138	1.75E-41	0.35355155	CTTACTCA	TRUE	-0.361425765	5.99E-66	0.441692095	TRUE	-0.534049222	4.59E-44	0.41296562	32	15
TCCACACG	1020	0.116142608	8.69E-12	0.45481772	0.089945274	1.86E-10	0.400085337	CGTGTGGA	TRUE	-0.770898443	7.15E-20	0.46054553	TRUE	-0.488333275	1.24E-14	0.408130926	20	17
CCACATCG	1020	0.104955888	1.67E-09	0.454353362	0.077861887	3.44E-09	0.413423706	CGATGTGG	TRUE	-0.883284486	6.16E-18	0.447199622	TRUE	-0.755518614	2.88E-15	0.406529768	29	19
TTACAGGG	1020	-0.108587689	1.74E-07	0.482603254	-0.052240378	0.000138609	0.40040579	CCCTGTAA	TRUE	-0.727413011	7.53E-10	0.452046681	TRUE	-0.612810836	0.000163567	0.413586749	42	12
TCACTTAA	1021	0.10113563	8.52E-08	0.488953798	0.058787914	3.73E-06	0.406292397	TTAAGTGA	TRUE	-0.444919199	2.14E-08	0.498763121	TRUE	-0.33868384	6.74E-05	0.397594915	26	16
TCCCACAA	1021	0.103518871	2.74E-09	0.494921769	0.064024637	3.86E-06	0.411317462	TTGTGGGA	TRUE	-1.670597012	4.29E-31	0.470798906	TRUE	-1.8859152	5.37E-25	0.390116743	20	25
AATTGCAA	1021	0.1273495	6.78E-13	0.479051933	0.078961854	2.67E-09	0.399991783	TTGCAATT	FALSE	0.490986077	0.019943338	0.476378806	FALSE	0.461505075	0.038838981	0.401445504	15	16
CTCCGCAA	1021	0.10330775	7.40E-09	0.442874317	0.062198677	1.85E-05	0.386689588	TTGCGGAG	TRUE	-0.900474524	2.28E-15	0.469392659	TRUE	-0.856743186	6.26E-11	0.410985919	2	21
ATCCAATA	1021	0.158055523	1.29E-21	0.445805305	0.094841757	5.80E-15	0.40664159	TATTGGAT	TRUE	-0.039025862	2.58E-13	0.460383467	TRUE	-0.133072617	1.73E-09	0.395863466	21	27
TATCCATA	1021	0.080913993	9.69E-08	0.467766071	0.06589617	1.48E-06	0.386246784	TATGGATA	FALSE	0.366743787	0.014516513	0.518577498	TRUE	-0.210691403	0.000736213	0.399176908	21	19
AGCAATTA	1021	0.082183006	3.50E-07	0.504117874	0.077511527	3.37E-06	0.402618758	TAATTGCT	TRUE	0.09253606	0.000706836	0.493638948	TRUE	-0.136280721	0.000170157	0.422322344	21	14
GGTCAGTA	1021	-0.332247026	7.60E-71	0.39958645	-0.1703558	1.30E-32	0.354492653	TACTGACC	TRUE	-0.122809036	9.11E-44	0.411878717	TRUE	-0.186364957	5.17E-20	0.398068488	40	7
GCAAGGTA	1021	-0.338512233	5.42E-69	0.41822991	-0.194171969	9.83E-42	0.351688219	TACCTTGC	TRUE	-0.215010112	6.65E-55	0.449266861	TRUE	-0.182092065	7.93E-33	0.41749083	30	13
ATCTTTCA	1021	0.093695169	9.27E-11	0.449238338	0.054195415	7.07E-07	0.395026642	TGAAAGAT	FALSE	0.908778703	0.455579012	0.487895841	FALSE	1.001368166	0.604892036	0.418511502	18	17
CTCCCTGA	1021	0.126280039	3.66E-12	0.484875941	0.097084873	5.11E-11	0.413524083	TCAGGGAG	TRUE	-0.92659165	1.67E-22	0.452848941	TRUE	-0.631394576	2.15E-15	0.400175725	5	20
ACAACTAT	1021	0.13576455	6.73E-18	0.432274714	0.072173777	7.07E-09	0.399841122	ATAGTTGT	TRUE	-0.236453194	3.72E-14	0.475286964	TRUE	-0.153787616	4.48E-05	0.406883318	17	25
AGGTAGAT	1021	-0.2106955	2.15E-30	0.403259485	-0.098908297	2.77E-13	0.356777556	ATCTACCT	TRUE	-0.419239036	1.26E-31	0.443312896	TRUE	-0.550342351	1.74E-14	0.411909764	30	10
CATCTCTT	1021	0.088174176	1.45E-08	0.462220578	0.045255709	0.000180012	0.41986062	AAGAGATG	FALSE	0.830268158	0.237135068	0.519855464	FALSE	0.629201698	0.828852493	0.421977837	33	19
TGATCGGT	1021	-0.118866945	1.96E-09	0.489711475	-0.063267757	0.00010885	0.399422856	ACCGATCA	TRUE	-0.998610916	4.00E-21	0.436170954	TRUE	-1.616362687	1.30E-12	0.441790981	37	13
CATATAAC	1021	0.096727489	1.62E-08	0.457610504	0.067520087	2.72E-05	0.400996423	GTTATATG	TRUE	-1.248200433	2.29E-18	0.46932057	TRUE	-0.918321783	3.41E-09	0.409738467	3	23
ATCATCTC	1021	0.142539194	3.80E-17	0.467297308	0.091661485	6.57E-12	0.42736879	GAGATGAT	TRUE	0.395386153	2.85E-06	0.476362415	TRUE	0.08144541	4.23E-05	0.380638922	18	24
ATGCCACC	1021	0.093661216	3.05E-10	0.43618637	0.072964615	6.65E-07	0.40789391	GGTGGCAT	TRUE	-1.429474435	4.47E-25	0.4590784	TRUE	-0.795384218	3.16E-15	0.387932697	18	19
ACATTAAG	1021	0.083311749	9.36E-08	0.427955382	0.068935079	1.59E-06	0.397409692	CTTAATGT	TRUE	0.211767345	0.002473326	0.474358048	TRUE	0.167647842	0.001169751	0.401326856	1	15
CTGACCCG	1021	0.08404328	8.96E-09	0.490249396	0.067860279	8.24E-06	0.39410147	CGGGTCAG	TRUE	-1.365938194	8.36E-20	0.438931416	TRUE	-1.035781285	1.48E-13	0.391611277	29	15
ACCCTCGG	1021	0.119674124	3.50E-12	0.475025134	0.074410993	3.33E-07	0.405016466	CCGAGGGT	TRUE	-0.349510204	3.89E-12	0.455928584	TRUE	-0.311378377	3.32E-07	0.408672619	36	12
ACACCAAA	1022	0.135616593	7.21E-21	0.518541417	0.089791758	8.02E-14	0.407987771	TTTGGTGT	TRUE	-1.266281296	2.18E-55	0.471928531	TRUE	-1.058236988	1.08E-36	0.392122987	4	29
CGTGGTAA	1022	-0.263840475	2.57E-38	0.421417041	-0.149119361	4.88E-20	0.378130033	TTACCACG	TRUE	-0.265487829	5.70E-32	0.444342282	TRUE	-0.464796032	2.38E-20	0.407737226	30	13
ACATCCAA	1022	0.127794705	1.68E-17	0.428481675	0.107156489	4.50E-15	0.409241737	TTGGATGT	TRUE	-0.493944542	1.48E-19	0.477302772	TRUE	-0.334893948	2.21E-15	0.396073547	4	28
TCGCCCAA	1022	0.086736022	8.55E-11	0.455474822	0.076325513	5.53E-09	0.407540621	TTGGGCGA	TRUE	-1.223270762	4.22E-22	0.460562549	TRUE	-0.866361419	1.51E-15	0.400512222	23	15
CTTTCATA	1022	0.094555498	5.05E-09	0.449788109	0.064307943	4.69E-07	0.397505271	TATGAAAG	TRUE	0.002339015	0.000162019	0.472937945	FALSE	0.249528514	0.030717658	0.389272794	2	14
AATCCATA	1022	0.140182267	1.05E-16	0.455539809	0.099041209	8.22E-14	0.405331716	TATGGATT	TRUE	-0.166938154	2.59E-12	0.459981009	TRUE	0.04080537	1.56E-07	0.40925812	15	23
CCAAATTA	1022	0.15249915	1.13E-20	0.482094238	0.096002676	2.02E-13	0.40745793	TAATTTGG	TRUE	-0.077703636	6.42E-13	0.470906894	TRUE	0.090185724	4.43E-07	0.388060824	5	24
AGAGATTA	1022	0.089428452	1.42E-07	0.449756605	0.06095007	1.97E-08	0.423653156	TAATCTCT	FALSE	0.74980777	0.285873404	0.479121062	FALSE	0.951392843	0.082203203	0.415126539	21	12
AAGAACTA	1022	0.128294303	2.62E-17	0.435324869	0.121780876	2.39E-17	0.395298291	TAGTTCTT	TRUE	-0.146830934	1.62E-12	0.469658594	TRUE	-0.402180266	5.91E-14	0.392625053	21	20
ACCCGCTA	1022	0.119613523	2.35E-13	0.493557089	0.073253697	6.28E-08	0.378165394	TAGCGGGT	TRUE	-1.274843726	1.16E-31	0.458476175	TRUE	-1.060380987	9.28E-20	0.397365314	8	23
CCAAAACA	1022	0.141207874	5.59E-19	0.425272029	0.092460376	4.34E-13	0.403551404	TGTTTTGG	TRUE	-1.263896418	2.34E-53	0.470281636	TRUE	-1.188217852	6.72E-37	0.389456252	5	28
ACACACCA	1022	0.145917472	4.97E-19	0.416051227	0.099644736	1.24E-17	0.419013949	TGGTGTGT	TRUE	-1.376774212	4.59E-69	0.45846259	TRUE	-1.124818488	8.03E-49	0.381989112	17	29
CCTCCGGA	1022	0.142597674	3.64E-16	0.495141602	0.079830897	4.88E-09	0.427292137	TCCGGAGG	TRUE	-0.030154348	3.50E-09	0.450772375	TRUE	0.067334447	7.81E-06	0.416704365	5	18
CAACACAT	1022	0.105282297	4.04E-12	0.471116762	0.09496765	1.24E-13	0.389411779	ATGTGTTG	TRUE	-0.90436236	5.64E-25	0.463234046	TRUE	-0.681185996	1.07E-23	0.385750311	19	26
ATTCACTT	1022	0.071241175	4.73E-05	0.512649902	0.060017946	3.11E-07	0.396834057	AAGTGAAT	FALSE	0.461344505	0.090069695	0.467552404	FALSE	0.351253003	0.034841756	0.401102776	18	16
CCCCGAGT	1022	0.119737228	8.41E-11	0.502638929	0.04998524	0.000274625	0.400700033	ACTCGGGG	TRUE	-0.454594094	4.82E-11	0.47853356	TRUE	-0.368489355	2.01E-05	0.390655425	28	15
GCTCCTAC	1022	0.118164088	4.14E-12	0.45869226	0.07243376	7.05E-08	0.398778624	GTAGGAGC	TRUE	-1.076120075	1.56E-23	0.478462145	TRUE	-0.992212405	9.67E-16	0.398166411	14	17
GGGTAATC	1022	-0.092434036	5.86E-08	0.448155101	-0.058050275	5.25E-06	0.394794515	GATTACCC	TRUE	-0.666807751	4.08E-10	0.47430725	TRUE	-0.935361277	3.18E-08	0.384925063	41	10
ATTCCATC	1022	0.10583606	2.97E-12	0.445125048	0.103110855	1.11E-12	0.402849724	GATGGAAT	TRUE	-0.062403766	5.57E-07	0.457917214	TRUE	0.051881961	1.86E-06	0.409994834	18	22
ACCCATGC	1022	0.075235803	4.93E-07	0.489432519	0.072089257	3.43E-07	0.405241733	GCATGGGT	TRUE	-2.498958993	8.01E-32	0.446732397	TRUE	-1.415433867	1.54E-23	0.393752953	36	17
ATAGGTAG	1022	-0.206262025	3.20E-26	0.429235926	-0.102970008	3.37E-13	0.367293692	CTACCTAT	TRUE	-0.494394912	1.78E-29	0.443012432	TRUE	-0.545989038	4.97E-14	0.403466911	30	14
CCCGACTG	1022	0.098812549	8.66E-12	0.444266625	0.052951209	0.000135965	0.412914709	CAGTCGGG	TRUE	-0.601752391	2.79E-13	0.471921289	TRUE	-0.708760747	4.56E-05	0.423668145	1	16
GTTACAGG	1022	-0.110742077	9.71E-08	0.442542991	-0.044913295	6.77E-05	0.398995207	CCTGTAAC	TRUE	-1.041511265	7.68E-14	0.460240952	TRUE	-1.617028828	1.55E-10	0.433819284	44	8
GTATCAGG	1022	-0.152579237	1.95E-11	0.441886482	-0.0674376	3.74E-06	0.381158136	CCTGATAC	TRUE	-0.618463456	9.79E-16	0.458052771	TRUE	-1.240680016	3.59E-11	0.422639684	44	17
CTTCATAA	1023	0.080158851	3.22E-06	0.458353159	0.075078669	1.19E-08	0.416103202	TTATGAAG	TRUE	0.065682496	0.006010108	0.491783432	TRUE	0.02288946	0.000165997	0.416182854	2	20
AAGCTTAA	1023	0.12320875	5.47E-14	0.455439782	0.074336812	2.89E-06	0.405333623	TTAAGCTT	TRUE	-0.194206629	1.22E-08	0.465068389	FALSE	0.168423224	0.010335874	0.411062614	4	15
CAATCTAA	1023	0.111274478	8.22E-15	0.46233046	0.096170894	2.87E-13	0.413914452	TTAGATTG	TRUE	0.005051058	1.06E-07	0.492419368	TRUE	-0.113044287	2.14E-07	0.407516975	2	22
CCACACAA	1023	0.103629513	1.67E-12	0.419244209	0.083180461	1.32E-12	0.380043053	TTGTGTGG	TRUE	-1.85399768	6.24E-49	0.47753475	TRUE	-1.292338863	3.18E-41	0.397827845	5	29
CTAATCAA	1023	0.11909625	6.99E-14	0.479540285	0.078058058	1.59E-09	0.387053764	TTGATTAG	TRUE	-0.218947212	2.48E-10	0.489014096	TRUE	-0.314191025	8.54E-09	0.414630211	2	24
TATCTCAA	1023	0.101808337	5.36E-09	0.476872742	0.086816757	5.87E-08	0.404842752	TTGAGATA	TRUE	-0.09194826	0.000376636	0.452673425	TRUE	0.049185077	0.001703698	0.41282589	4	18
CGCTCCAA	1023	0.118350795	2.98E-13	0.452583098	0.09668015	5.15E-13	0.413814326	TTGGAGCG	TRUE	-0.630199717	9.49E-19	0.483900899	TRUE	-0.520167682	6.71E-19	0.407858192	12	23
TCTCCTTA	1023	0.089596964	5.75E-07	0.450917126	0.061455139	0.000509015	0.402378962	TAAGGAGA	TRUE	-0.263300335	6.73E-05	0.504321576	TRUE	0.002106851	0.002391421	0.414882095	23	14
TTAACCTA	1023	0.101463476	7.64E-07	0.473325639	0.045679896	0.000287107	0.395636167	TAGGTTAA	TRUE	-0.488587813	4.22E-09	0.452440361	TRUE	-1.171740055	1.17E-06	0.402610304	21	13
CACACCTA	1023	0.091954585	6.85E-08	0.424813291	0.06887289	1.55E-08	0.397245449	TAGGTGTG	TRUE	-3.041658279	1.99E-63	0.434018961	TRUE	-2.199499354	6.43E-46	0.383980087	21	26
GCTAGGTA	1023	-0.176083947	4.01E-19	0.426959887	-0.118764744	7.27E-15	0.389443838	TACCTAGC	TRUE	-0.233801452	5.01E-17	0.448104748	TRUE	-0.385331994	7.18E-11	0.414275894	30	15
CACCTACA	1023	0.098535708	1.87E-11	0.451234296	0.07180098	1.15E-07	0.37811464	TGTAGGTG	TRUE	-2.220286747	1.73E-54	0.445080963	TRUE	-1.611357197	6.62E-31	0.375111302	25	28
TAACCACA	1023	0.099810981	4.72E-10	0.471938898	0.056817434	9.10E-07	0.397435295	TGTGGTTA	TRUE	-1.510452653	7.86E-33	0.459238114	TRUE	-1.676681206	1.32E-21	0.386294268	22	23
TACCACCA	1023	0.138824784	1.16E-18	0.482434434	0.125371792	2.15E-15	0.422377339	TGGTGGTA	TRUE	-1.538577124	2.75E-60	0.457162565	TRUE	-0.95146986	2.57E-42	0.400986115	36	28
AATTTCCA	1023	0.125549485	4.55E-12	0.464219935	0.072882968	2.36E-08	0.407348728	TGGAAATT	FALSE	0.698457355	0.10296486	0.485190485	TRUE	0.208560899	0.004544337	0.410882173	15	20
CATAAAGA	1023	0.124561056	8.01E-17	0.466016019	0.095722963	5.97E-14	0.400220796	TCTTTATG	TRUE	-0.005860744	2.42E-08	0.435541298	TRUE	0.012834178	3.54E-07	0.397947905	2	21
ATTCCCAT	1023	0.127248948	1.27E-13	0.463237276	0.095520899	2.01E-13	0.403049611	ATGGGAAT	TRUE	-0.157025161	9.31E-08	0.483581883	TRUE	-0.024558659	1.31E-06	0.411246496	18	18
TCAAGATT	1023	0.131905077	3.28E-13	0.503226911	0.078454488	6.98E-10	0.412882965	AATCTTGA	TRUE	0.18156094	0.000104683	0.484268611	FALSE	0.46982189	0.079662316	0.409453792	33	15
GTACTGTT	1023	-0.109395497	1.99E-10	0.448276713	-0.05939346	8.82E-07	0.372925824	AACAGTAC	TRUE	-0.77131611	7.77E-13	0.429636829	TRUE	-0.657740481	1.74E-07	0.381424475	35	12
TTTCAACT	1023	0.118284281	1.75E-14	0.482991903	0.068249578	2.37E-06	0.411532644	AGTTGAAA	FALSE	0.87145513	0.261224059	0.486568503	FALSE	0.851100922	0.686639977	0.422989326	23	15
CCAACACT	1023	0.103107584	2.18E-08	0.472229373	0.054333718	5.77E-05	0.391418085	AGTGTTGG	TRUE	-1.461894658	8.46E-29	0.477563082	TRUE	-1.878866093	3.90E-20	0.403229002	28	25
CCAAGCCT	1023	0.13607426	2.57E-16	0.453876358	0.070951865	1.76E-10	0.418223519	AGGCTTGG	TRUE	-0.693923212	2.20E-25	0.463030932	TRUE	-0.781599001	1.08E-17	0.375515843	28	23
GATAAGGT	1023	-0.201630356	5.17E-18	0.447299957	-0.10429446	1.49E-11	0.378714402	ACCTTATC	TRUE	-0.417313714	2.66E-20	0.458046173	TRUE	-0.563922888	3.95E-14	0.39701423	37	17
ACATCAAC	1023	0.146500275	2.92E-21	0.454809833	0.100126131	1.19E-18	0.417015387	GTTGATGT	TRUE	-0.615098149	2.96E-32	0.502017869	TRUE	-0.611901599	1.41E-24	0.405011767	3	30
CACGCAAC	1023	0.096103677	8.53E-08	0.437939089	0.07687456	1.46E-05	0.40754731	GTTGCGTG	TRUE	-2.112941749	1.02E-39	0.446024935	TRUE	-1.454525907	4.73E-25	0.389433494	3	19
TATCACAC	1023	0.094071086	9.84E-09	0.442099237	0.078130579	1.99E-09	0.413613674	GTGTGATA	TRUE	-1.131861641	1.10E-18	0.489578203	TRUE	-0.471536929	2.80E-10	0.417910485	22	19
TTCCCGAC	1023	0.102842885	1.20E-08	0.448388408	0.057756442	7.18E-05	0.408601514	GTCGGGAA	TRUE	-1.40340989	8.82E-21	0.464378652	TRUE	-1.301355618	2.65E-12	0.390728171	36	18
TTTCAATC	1023	0.081375555	1.03E-06	0.445041902	0.078762125	9.02E-11	0.395829759	GATTGAAA	FALSE	1.016878559	0.848535529	0.471471591	FALSE	0.578781059	0.065150723	0.419989828	22	17
CAAACATC	1023	0.130926105	7.23E-18	0.434940613	0.112983979	2.99E-16	0.392050307	GATGTTTG	TRUE	-0.810078369	5.36E-30	0.455228866	TRUE	-0.470952911	1.42E-21	0.401191643	9	28
GGCCCATC	1023	0.085740106	7.43E-07	0.450818632	0.052318583	0.003473297	0.402713984	GATGGGCC	TRUE	-1.097047128	5.88E-14	0.442009326	TRUE	-0.6831494	2.91E-05	0.399184768	36	10
TACCATTC	1023	0.131923163	1.10E-13	0.479896664	0.086375986	9.00E-11	0.423114484	GAATGGTA	TRUE	-1.019313051	1.36E-22	0.435465393	TRUE	-0.812909788	1.07E-16	0.393961067	36	20
AACATTTC	1023	0.107196556	1.35E-10	0.4661714	0.065718972	5.90E-08	0.414635198	GAAATGTT	TRUE	0.114363464	0.000580166	0.474421383	TRUE	-0.28674662	4.48E-05	0.408799794	6	22
TCCCAGTC	1023	0.095720735	3.97E-07	0.470762642	0.076816399	2.84E-07	0.389570896	GACTGGGA	TRUE	-1.007805826	9.34E-13	0.453344833	TRUE	-0.471952618	6.43E-09	0.410730014	36	17
TAATCACC	1023	0.110355173	1.75E-10	0.456622263	0.071014669	5.48E-09	0.413904283	GGTGATTA	TRUE	-0.95808071	3.37E-19	0.448545375	TRUE	-0.870898317	9.73E-15	0.386293378	22	23
ACTACTCC	1023	0.130741267	2.39E-13	0.466671272	0.05668053	7.77E-05	0.413727963	GGAGTAGT	TRUE	-0.786919329	4.33E-20	0.489209738	TRUE	-1.024715379	1.75E-11	0.398217162	16	26
CAAATCCC	1023	0.138433828	1.13E-21	0.466823746	0.119080503	8.72E-16	0.447352084	GGGATTTG	TRUE	-1.098538042	2.88E-41	0.506628091	TRUE	-0.733051522	7.80E-29	0.388013505	9	25
CGAACCGC	1023	0.095545561	2.41E-09	0.442516564	0.076057545	1.59E-07	0.401554933	GCGGTTCG	TRUE	-0.809349975	2.89E-17	0.466694524	TRUE	-0.668235208	1.48E-12	0.40993943	12	13
ATAAAGAG	1023	0.071566177	9.80E-08	0.46358952	0.047730281	2.70E-05	0.389452817	CTCTTTAT	TRUE	0.089194754	0.002264446	0.472356654	FALSE	0.301818465	0.077145411	0.397553412	1	12
GACCCCTG	1023	0.128845052	3.74E-10	0.437632533	0.064620163	6.72E-07	0.404204829	CAGGGGTC	TRUE	-0.321404848	2.98E-09	0.472087785	TRUE	-0.479787782	1.61E-09	0.401552086	36	11
CCTCAACG	1023	0.137793623	1.49E-17	0.469788348	0.091556088	3.33E-11	0.41746259	CGTTGAGG	TRUE	-0.746349585	5.39E-27	0.462725048	TRUE	-0.640474214	8.93E-18	0.409145397	1	16
CTACCACG	1023	0.122617938	7.25E-12	0.474739102	0.090257862	8.17E-12	0.398741031	CGTGGTAG	TRUE	-1.34549225	1.28E-33	0.452609765	TRUE	-1.155392051	3.47E-26	0.416725686	1	20
CCCACTGG	1023	0.100221832	3.05E-10	0.509362489	0.059380759	1.20E-06	0.425276424	CCAGTGGG	TRUE	-0.644127935	1.46E-13	0.464223533	TRUE	-0.704599129	1.30E-09	0.394751874	29	13
TCCATTAA	1024	0.101636693	1.86E-11	0.454641989	0.042513111	5.74E-07	0.398494241	TTAATGGA	TRUE	0.042603268	3.77E-05	0.47702816	FALSE	0.436511768	0.01141237	0.41905676	20	16
TCAACTAA	1024	0.146021737	1.03E-22	0.470880584	0.085410677	3.92E-13	0.400677575	TTAGTTGA	TRUE	-0.422749115	8.85E-20	0.466250256	TRUE	-0.489417232	1.13E-13	0.403879237	26	25
ACCGCCTA	1024	0.10461214	2.58E-13	0.449989769	0.072730318	1.18E-05	0.400536668	TAGGCGGT	TRUE	-1.51225962	2.17E-33	0.450557815	TRUE	-1.282686399	5.92E-19	0.399823642	8	19
CATACTCA	1024	0.112248158	2.60E-13	0.471546688	0.078815482	3.37E-08	0.432789324	TGAGTATG	TRUE	-2.594599314	4.03E-54	0.444281109	TRUE	-2.147244048	1.11E-36	0.365836697	25	24
GTAGGTCA	1024	-0.245038976	4.97E-42	0.43618236	-0.152369105	1.63E-28	0.385034089	TGACCTAC	TRUE	-0.240140588	3.62E-31	0.451061527	TRUE	-0.33808734	1.82E-22	0.410107506	34	13
GCCATCCA	1024	0.092160232	4.65E-09	0.444222641	0.048310251	0.001196138	0.407456217	TGGATGGC	TRUE	-1.028769713	2.02E-16	0.47897143	TRUE	-1.098641943	1.34E-07	0.400724563	10	17
ACTGCCCA	1024	0.088193193	2.37E-07	0.436317367	0.045724055	0.000948964	0.374192598	TGGGCAGT	TRUE	-1.544987619	8.02E-23	0.464517512	TRUE	-2.174510637	3.65E-15	0.399752483	17	17
TATCACAT	1024	0.089459556	3.03E-08	0.435939387	0.060843764	1.45E-05	0.378897671	ATGTGATA	FALSE	0.300358736	0.02094802	0.521977879	FALSE	0.583394886	0.278982883	0.402393831	22	16
CAATGGGT	1024	-0.126081556	9.27E-10	0.447723857	-0.053453647	1.42E-05	0.387820462	ACCCATTG	TRUE	-0.563980289	2.98E-13	0.430220239	TRUE	-1.288343907	3.05E-09	0.400556282	37	13
ATCTAAAC	1024	0.115429612	3.74E-13	0.453807783	0.076538686	4.60E-10	0.397617381	GTTTAGAT	TRUE	-0.581996127	2.03E-15	0.487378723	TRUE	-0.429545267	6.15E-10	0.395992297	3	21
ATCTTTAC	1024	0.100293529	9.31E-09	0.472277233	0.073862528	1.28E-09	0.402648064	GTAAAGAT	TRUE	0.258840539	0.00329147	0.502941286	TRUE	0.030947571	8.89E-05	0.408333786	18	17
ACGCCATC	1024	0.115349394	1.14E-10	0.494075766	0.072673895	3.39E-06	0.395889411	GATGGCGT	TRUE	-1.027473093	7.16E-22	0.4569157	TRUE	-0.868717276	1.24E-13	0.389121281	24	21
CAACATTC	1024	0.121747523	1.65E-14	0.460540733	0.084209072	1.54E-11	0.404429376	GAATGTTG	TRUE	-0.597529836	3.39E-18	0.449996579	TRUE	-0.402906833	2.73E-13	0.388232639	6	24
CTAACACC	1024	0.116212082	1.81E-13	0.450743245	0.089062257	8.49E-10	0.403474951	GGTGTTAG	TRUE	-1.763011846	4.17E-50	0.455299154	TRUE	-1.171904333	9.01E-31	0.386441886	27	27
TATACACC	1024	0.114536164	3.33E-11	0.459679022	0.069534571	2.35E-07	0.38623587	GGTGTATA	TRUE	-0.904410628	1.88E-18	0.502123209	TRUE	-0.755750759	8.29E-12	0.407575371	22	24
CTGGACCC	1024	0.100966658	9.63E-11	0.444877011	0.090396844	1.71E-09	0.391667165	GGGTCCAG	TRUE	-0.619875407	2.13E-13	0.46035969	TRUE	-0.314313618	2.74E-10	0.414564119	27	16
ACAGCCGC	1024	0.139844362	5.51E-17	0.439464323	0.074035825	9.99E-09	0.392654386	GCGGCTGT	TRUE	-0.312773017	4.63E-18	0.466011141	TRUE	-0.331699322	5.34E-10	0.406856251	39	18
CCCATGGC	1024	0.100234051	5.81E-10	0.488901518	0.075472633	2.74E-06	0.407286693	GCCATGGG	TRUE	-1.028531767	1.09E-17	0.479894626	TRUE	-0.748858009	4.55E-13	0.391034133	31	10
AATGAAAG	1024	0.128271939	3.78E-13	0.471045548	0.073785816	1.76E-08	0.409047927	CTTTCATT	FALSE	0.501234877	0.004026462	0.466419079	FALSE	0.783118308	0.134646822	0.401631348	1	13
CAGATTAA	1025	0.105452255	7.16E-12	0.465431043	0.054873556	4.00E-05	0.412708661	TTAATCTG	TRUE	0.01506962	9.21E-07	0.46922959	TRUE	-0.221123671	0.000130715	0.392994063	2	20
TCCTTCAA	1025	0.133423617	1.84E-12	0.478018331	0.075569631	3.63E-08	0.397777391	TTGAAGGA	TRUE	0.083008793	2.61E-06	0.471987892	TRUE	-0.073455026	0.000305003	0.38935013	20	22
GCCCCATA	1025	0.091432569	1.02E-08	0.471120813	0.070761325	3.04E-06	0.409204816	TATGGGGC	TRUE	-1.552526249	2.18E-23	0.472499774	TRUE	-1.173493724	2.12E-16	0.383466833	10	10
GTCGTGTA	1025	-0.122280981	1.61E-09	0.459329207	-0.079304243	2.12E-07	0.411749979	TACACGAC	TRUE	-0.636290718	1.15E-11	0.424101066	TRUE	-0.657588484	1.40E-07	0.405916786	34	16
GACAGGTT	1025	-0.115124722	1.65E-08	0.435082623	-0.051025704	1.19E-05	0.413029537	AACCTGTC	TRUE	-1.094635528	6.47E-15	0.51257049	TRUE	-1.346877563	9.05E-10	0.389677691	35	10
AACCCACT	1025	0.138798653	2.97E-15	0.458802665	0.097711618	1.75E-12	0.408047527	AGTGGGTT	TRUE	-1.359000047	2.13E-45	0.466856597	TRUE	-1.112596658	2.86E-34	0.372888762	13	23
CCTCGACT	1025	0.09765144	3.59E-09	0.432768189	0.071154552	0.000236306	0.38508723	AGTCGAGG	TRUE	-1.078921973	2.26E-16	0.437797444	TRUE	-1.044745846	1.23E-11	0.35955814	28	20
TCCCAAAC	1025	0.13107952	1.35E-14	0.464704652	0.077262221	9.59E-08	0.424417254	GTTTGGGA	TRUE	-1.494304249	6.18E-45	0.476122904	TRUE	-1.361573197	2.30E-25	0.401290284	36	23
TTCTACAC	1025	0.112167755	8.36E-11	0.45938335	0.073989969	4.00E-09	0.43179639	GTGTAGAA	TRUE	-0.791360951	2.78E-12	0.467282513	TRUE	-0.332646561	5.60E-07	0.41904982	23	20
AAACTCAC	1025	0.09550824	2.97E-08	0.448306347	0.071333585	1.87E-08	0.385287315	GTGAGTTT	TRUE	-4.275411975	1.97E-103	0.399964859	TRUE	-3.059869959	4.45E-68	0.356041765	3	24
CATAAATC	1025	0.149588621	1.68E-16	0.493621067	0.097489394	8.23E-13	0.404548042	GATTTATG	TRUE	-0.361961939	1.69E-13	0.48761139	TRUE	-0.191675173	1.36E-09	0.380110278	9	19
TACGGGTC	1025	-0.097093749	4.65E-08	0.481918253	-0.064828847	1.81E-06	0.384101427	GACCCGTA	TRUE	-0.432127663	1.95E-07	0.470630881	TRUE	-0.171460632	4.64E-05	0.411686985	41	12
GCAACCCG	1025	0.108170359	1.38E-10	0.474430478	0.06200216	4.44E-05	0.41776785	CGGGTTGC	TRUE	-0.869002772	1.15E-20	0.448429738	TRUE	-1.118548225	9.20E-13	0.406415345	29	15
AGCTAAAA	1026	0.130339367	3.57E-17	0.446257923	0.072484448	1.01E-09	0.391683725	TTTTAGCT	TRUE	-0.300974872	3.48E-13	0.470281425	TRUE	-0.276563485	2.60E-07	0.423822287	4	18
GCCCTCAA	1026	0.087654013	8.09E-07	0.432482009	0.055710612	6.91E-05	0.383859037	TTGAGGGC	TRUE	-1.569984356	5.85E-19	0.446186584	TRUE	-1.473272351	2.14E-13	0.394383292	10	17
TATTCCAA	1026	0.1171337	1.20E-13	0.457240472	0.07291039	9.68E-09	0.379423592	TTGGAATA	FALSE	0.547513826	0.002013024	0.445841331	FALSE	0.489515793	0.046267142	0.398409431	4	19
CGGCCCAA	1026	0.094673032	5.59E-10	0.496296826	0.065348422	6.04E-08	0.408961061	TTGGGCCG	TRUE	-0.83375765	1.40E-18	0.462689405	TRUE	-0.721051785	1.54E-13	0.400512922	12	15
TTCTCCTA	1026	0.094985221	6.43E-08	0.477670883	0.054218009	0.000444826	0.421502529	TAGGAGAA	FALSE	0.182672328	0.027359553	0.506696868	FALSE	0.540756992	0.38766307	0.41458456	23	16
CAATTTCA	1026	0.121884298	6.63E-17	0.48157227	0.094662126	3.32E-11	0.414544622	TGAAATTG	TRUE	0.093032397	1.59E-08	0.457106039	TRUE	-0.209101864	1.43E-07	0.420602152	25	22
TAGCGTGA	1026	-0.100675673	2.24E-08	0.467550802	-0.071673572	3.59E-06	0.395566477	TCACGCTA	TRUE	-0.471360767	1.15E-07	0.469592911	TRUE	-0.220188113	3.55E-05	0.395534032	38	10
ACAAGTAT	1026	0.078970576	8.97E-08	0.430667245	0.066888333	7.33E-06	0.409753001	ATACTTGT	FALSE	0.638560722	0.082665327	0.476021881	FALSE	0.816170084	0.621680828	0.394369705	17	13
TCAACTTT	1026	0.093864056	4.54E-10	0.453729552	0.045090004	0.000255181	0.39607913	AAAGTTGA	FALSE	0.751937428	0.065430921	0.456616827	FALSE	0.856309913	0.927810492	0.394116644	33	12
TCCGACCT	1026	0.098819968	1.82E-09	0.466661865	0.073106979	1.11E-06	0.424348818	AGGTCGGA	TRUE	-1.043757811	5.27E-17	0.4245828	TRUE	-0.679647464	8.95E-10	0.393860877	20	21
AAAGATAC	1026	0.12500481	1.28E-16	0.461063339	0.098702627	4.21E-12	0.382138269	GTATCTTT	TRUE	-0.559926542	2.13E-18	0.456322773	TRUE	-0.447006435	6.38E-12	0.372954126	3	22
AATCACAC	1026	0.07794214	1.32E-09	0.459336201	0.082994922	7.52E-11	0.398034638	GTGTGATT	TRUE	-1.530604811	1.21E-22	0.462638699	TRUE	-0.883681369	4.11E-20	0.38846211	3	24
CTTCCGAC	1026	0.13139214	7.57E-17	0.483214895	0.083983642	2.04E-09	0.388183674	GTCGGAAG	TRUE	-0.375775405	7.35E-16	0.457923847	TRUE	-0.17709569	1.34E-08	0.406253438	27	18
CATTTATC	1026	0.069884828	8.13E-07	0.466084884	0.070208555	3.34E-06	0.410184819	GATAAATG	FALSE	0.172861862	0.019026492	0.498707703	FALSE	0.303835882	0.081407535	0.39954399	9	14
CGAGCTCC	1026	0.095926636	2.19E-11	0.487299055	0.085048904	7.21E-08	0.41351933	GGAGCTCG	TRUE	-0.424352546	6.05E-10	0.484053061	TRUE	-0.138740596	3.52E-06	0.410975925	12	20
CACTTAAA	1027	0.12780587	2.92E-11	0.44744859	0.079301352	5.17E-10	0.404772226	TTTAAGTG	TRUE	-0.333444294	3.30E-12	0.462097826	TRUE	-0.557475113	5.23E-11	0.393782538	2	21
GCCTCCAA	1027	0.106779173	6.55E-10	0.456754581	0.042498809	0.000524724	0.393978552	TTGGAGGC	TRUE	-0.713903141	3.00E-14	0.461932125	TRUE	-0.799432631	1.26E-06	0.400729029	10	17
CCTCATTA	1027	0.111220063	2.66E-13	0.463031123	0.071484358	6.55E-09	0.387820957	TAATGAGG	TRUE	-0.844834192	4.84E-19	0.442388054	TRUE	-0.598316986	1.87E-10	0.386269073	5	19
AAAGTTCA	1027	0.103366714	1.44E-09	0.450727714	0.058278803	1.30E-06	0.379732824	TGAACTTT	TRUE	-0.119873232	3.59E-07	0.431646705	TRUE	-0.637894902	7.80E-07	0.384542886	15	15
CCCAGTCA	1027	0.107368672	9.76E-10	0.449019843	0.083160481	3.15E-10	0.382102189	TGACTGGG	TRUE	-1.229497711	2.49E-22	0.450719483	TRUE	-0.869726015	1.67E-16	0.410721588	5	18
ATTTCCCA	1027	0.112489567	3.00E-09	0.445843822	0.088483402	1.19E-08	0.403697118	TGGGAAAT	TRUE	-0.533296679	9.86E-10	0.503299721	TRUE	-0.465657843	9.17E-09	0.39553207	18	20
ACCACCAT	1027	0.131946951	7.13E-17	0.503936595	0.096659033	1.36E-10	0.425422793	ATGGTGGT	TRUE	-1.308794228	1.66E-46	0.474420375	TRUE	-1.101823489	1.56E-30	0.387938423	8	28
AACCCCAT	1027	0.144693885	1.19E-19	0.480319996	0.093714712	5.77E-12	0.391078347	ATGGGGTT	TRUE	-1.12054841	3.11E-40	0.476484747	TRUE	-0.968174894	1.69E-30	0.398990662	13	25
ATCTAATT	1027	0.089660717	2.95E-08	0.446843225	0.068246377	2.58E-06	0.407307806	AATTAGAT	FALSE	0.978403945	0.626047899	0.467923873	FALSE	0.732844844	0.226050304	0.39037801	18	13
AGTAAGTT	1027	-0.395591292	1.03E-127	0.318419106	-0.200178302	1.26E-69	0.299502034	AACTTACT	TRUE	-0.314553287	8.90E-95	0.456674416	TRUE	-0.368340353	2.14E-57	0.38248115	30	10
GAGTCGTT	1027	-0.122231445	6.07E-09	0.497814811	-0.070907387	6.94E-06	0.390698226	AACGACTC	TRUE	-0.959284794	7.69E-15	0.449735244	TRUE	-0.925521673	9.04E-08	0.420062879	35	14
CACTTTCT	1027	0.10888306	2.38E-07	0.43925337	0.044051576	0.004435827	0.402860355	AGAAAGTG	FALSE	0.495709785	0.159535013	0.481507069	FALSE	0.105245574	0.443319266	0.411081228	9	14
ACTCCCGT	1027	0.096340811	5.02E-08	0.469352512	0.070756058	4.08E-06	0.395477748	ACGGGAGT	TRUE	-0.560146104	5.34E-10	0.463162749	TRUE	-0.577853558	7.95E-09	0.40181554	17	17
TCACAAAC	1027	0.096089469	2.18E-08	0.408539232	0.078361529	8.78E-08	0.394905141	GTTTGTGA	TRUE	-1.677217056	2.29E-30	0.451237453	TRUE	-1.179399105	2.75E-22	0.386738486	3	23
ATATCCAC	1027	0.115718086	1.06E-09	0.439611135	0.087721302	1.75E-08	0.40400114	GTGGATAT	TRUE	-0.437116611	1.78E-11	0.47169102	TRUE	-0.284262167	6.40E-08	0.417529533	18	23
ATTCAATC	1027	0.111549604	1.48E-12	0.458365963	0.06486663	1.16E-10	0.404926139	GATTGAAT	TRUE	0.013450613	0.000137638	0.501533295	TRUE	0.389384067	0.00114699	0.407927746	18	23
TAGGTTTC	1027	-0.104759288	5.60E-07	0.490115182	-0.051632417	0.001332162	0.402039584	GAAACCTA	TRUE	-0.846513025	1.61E-10	0.505452823	TRUE	-0.810606983	9.93E-06	0.449240483	35	13
ACCATGCC	1027	0.082993209	1.74E-07	0.448926117	0.053180437	0.000588502	0.382542042	GGCATGGT	TRUE	-1.398883192	5.91E-20	0.434838094	TRUE	-1.584028498	1.84E-15	0.390615151	8	17
CACCTGGC	1027	0.115691221	1.71E-12	0.478443911	0.112161288	1.32E-11	0.396152698	GCCAGGTG	TRUE	-1.215093837	2.09E-29	0.46380834	TRUE	-0.767125894	2.20E-22	0.390750904	39	10
GTTTGACG	1027	-0.108187947	6.61E-11	0.461328687	-0.042826992	0.000120675	0.397538159	CGTCAAAC	TRUE	-0.910791216	3.52E-16	0.455735002	TRUE	-1.866490905	5.66E-10	0.418345398	44	9
CAACTTAA	1028	0.126627815	6.15E-16	0.472458099	0.08190849	4.75E-12	0.39776185	TTAAGTTG	TRUE	-0.282032534	5.69E-13	0.464615259	TRUE	-0.269444418	1.07E-10	0.389127728	2	24
CTCCTTAA	1028	0.092252637	1.13E-07	0.446479957	0.069319479	0.000112158	0.396806302	TTAAGGAG	TRUE	-0.50301344	1.39E-06	0.463726575	TRUE	-0.167259749	0.000632019	0.413397743	2	17
TCCAAATA	1028	0.122839646	4.09E-15	0.455706327	0.074737551	1.04E-10	0.386710887	TATTTGGA	TRUE	-0.255047328	3.92E-11	0.470942457	TRUE	-0.15123712	4.65E-07	0.389206132	20	26
GATAGGTA	1028	-0.241975541	6.02E-33	0.432889856	-0.099660026	4.06E-16	0.357696641	TACCTATC	TRUE	-0.435805511	5.39E-34	0.434498362	TRUE	-0.546511279	1.32E-18	0.394419055	30	15
ACCCTACA	1028	0.152111152	2.75E-20	0.484312957	0.100567536	2.60E-12	0.392687482	TGTAGGGT	TRUE	-1.212865354	5.19E-54	0.462238733	TRUE	-1.091403589	2.06E-34	0.385200849	8	25
TACCCACA	1028	0.127824117	6.38E-13	0.470439255	0.075354296	8.52E-09	0.392681297	TGTGGGTA	TRUE	-2.089295894	6.72E-61	0.45533987	TRUE	-2.029622325	7.94E-42	0.384516835	36	24
GTGTCTGA	1028	-0.102833498	6.06E-09	0.436137623	-0.062586985	2.21E-06	0.38041521	TCAGACAC	TRUE	-0.78680985	7.13E-13	0.434422933	TRUE	-0.871900969	2.15E-07	0.398952858	34	13
CATCATAT	1028	0.115592185	2.15E-10	0.436706923	0.074094643	4.37E-08	0.383895415	ATATGATG	FALSE	0.283852492	0.012033115	0.456052714	FALSE	0.514890702	0.334281193	0.442768197	19	20
TTCAACTT	1028	0.097572322	1.86E-10	0.473316225	0.057369598	2.91E-06	0.393546553	AAGTTGAA	FALSE	0.532486305	0.031605348	0.467622114	FALSE	0.484470297	0.087387177	0.414405386	22	16
CCGACCTT	1028	0.075339411	9.04E-09	0.455165577	0.063163831	1.89E-06	0.392502576	AAGGTCGG	TRUE	-1.751786321	9.16E-22	0.446032577	TRUE	-0.959159948	4.16E-12	0.386261316	28	19
CTTCAGCT	1028	0.122635776	1.01E-11	0.486728556	0.085159022	6.03E-08	0.424442628	AGCTGAAG	FALSE	0.485580697	0.075468899	0.487202469	FALSE	0.522158494	0.224333273	0.41941129	27	18
TACATAAC	1028	0.094252567	9.78E-09	0.452638508	0.05724249	2.47E-06	0.397298461	GTTATGTA	TRUE	-0.831292524	1.47E-14	0.476269959	TRUE	-0.689346148	3.67E-09	0.410794451	3	21
TCTTCAAC	1028	0.133978279	2.67E-17	0.488372404	0.102944363	2.67E-12	0.419302017	GTTGAAGA	TRUE	0.234764857	3.35E-06	0.468904188	TRUE	0.321389662	0.000343638	0.406288511	23	22
CCATTATC	1028	0.094543632	1.75E-07	0.473492463	0.051251576	0.000995884	0.394327521	GATAATGG	TRUE	-1.067267896	3.43E-12	0.463023843	TRUE	-0.807722811	1.91E-05	0.402385693	31	19
CAAAATTC	1028	0.163013759	1.02E-24	0.442139622	0.124161291	1.14E-18	0.396250209	GAATTTTG	TRUE	0.0035594	8.13E-13	0.460736833	TRUE	-0.0738797	7.40E-13	0.406300058	6	22
CATATTTC	1028	0.121362326	7.89E-09	0.454508818	0.057959328	8.66E-05	0.391925559	GAAATATG	TRUE	-0.075745918	3.06E-05	0.444242853	FALSE	0.081910768	0.112449499	0.408296077	6	16
TAACCTTC	1028	0.090798055	6.71E-07	0.462900405	0.064107293	3.73E-06	0.400624217	GAAGGTTA	TRUE	-0.556704072	1.16E-07	0.469237585	TRUE	-0.494374723	5.42E-07	0.411650186	6	17
CAAACCGC	1028	0.096904191	6.72E-10	0.431233529	0.068736431	4.55E-05	0.410136069	GCGGTTTG	TRUE	-1.47512547	6.34E-31	0.439209545	TRUE	-1.227675074	8.35E-17	0.394823574	39	21
GATAAAAG	1028	0.097884596	1.71E-09	0.454716541	0.052505445	2.58E-06	0.394945722	CTTTTATC	TRUE	0.459316243	0.002699754	0.465654902	FALSE	0.767150839	0.049460468	0.406408741	1	9
CCCTTACG	1028	0.088637969	1.05E-08	0.458188068	0.04822676	0.00093491	0.400088397	CGTAAGGG	TRUE	-1.633064127	3.68E-21	0.443758746	TRUE	-1.89178892	3.22E-13	0.388446636	29	12
ACCCGTCG	1028	0.09202258	1.41E-08	0.435954596	0.074593873	6.09E-06	0.379415241	CGACGGGT	TRUE	-0.940900055	1.53E-15	0.443445749	TRUE	-0.82608953	3.39E-10	0.414361093	36	15
GAGATAAA	1029	0.114135167	1.71E-11	0.463994313	0.072944216	9.70E-10	0.405253417	TTTATCTC	TRUE	0.169986151	1.06E-05	0.452803823	TRUE	0.119493181	6.93E-05	0.403728461	4	11
CATAGAAA	1029	0.138555912	7.97E-19	0.434575994	0.084490972	1.23E-12	0.390601672	TTTCTATG	TRUE	-0.288617433	2.66E-11	0.49646091	TRUE	-0.330091103	3.68E-09	0.402453335	2	21
GAATGAAA	1029	0.119916695	4.03E-12	0.505603672	0.090344414	5.61E-12	0.417977846	TTTCATTC	FALSE	0.535193387	0.010132021	0.468709193	FALSE	0.532959064	0.002019239	0.394763402	10	13
TGAAACAA	1029	0.153061924	1.87E-21	0.417165481	0.101989892	8.29E-12	0.395354616	TTGTTTCA	TRUE	-0.028999241	2.26E-12	0.501612039	TRUE	0.017690984	5.55E-07	0.405331882	26	20
TTCTTCAA	1029	0.132007935	6.96E-16	0.482975227	0.094517145	2.23E-08	0.43012001	TTGAAGAA	FALSE	0.869840033	0.405476042	0.505314237	FALSE	0.464490993	0.224178518	0.381277693	26	16
AGAAACTA	1029	0.131738464	9.18E-14	0.443775393	0.100647384	3.96E-13	0.378932006	TAGTTTCT	TRUE	-0.25683988	1.32E-10	0.457067559	TRUE	-0.28777339	8.59E-12	0.401080814	21	22
TGAGGTCA	1029	-0.112577828	3.10E-10	0.438295389	-0.066625735	4.54E-07	0.396528809	TGACCTCA	TRUE	-0.303052286	3.85E-09	0.433257872	TRUE	-0.737781195	1.27E-08	0.412332451	32	11
TCATTCCA	1029	0.087682979	5.47E-08	0.436202983	0.072301883	2.11E-05	0.391048206	TGGAATGA	TRUE	-0.024589792	1.41E-05	0.441329171	TRUE	0.107596004	0.006593755	0.414928373	22	20
CGCACCGA	1029	0.126413705	1.04E-13	0.44244792	0.091918891	3.47E-10	0.429307114	TCGGTGCG	TRUE	-0.691676733	2.10E-25	0.43590643	TRUE	-0.456422052	2.85E-15	0.405863103	5	17
TAGGGCAT	1029	-0.105969586	5.24E-08	0.478171898	-0.057000935	1.46E-05	0.402824225	ATGCCCTA	TRUE	-0.743181187	7.98E-12	0.486487673	TRUE	-1.04891517	2.10E-06	0.390762832	35	12
CACCATTT	1029	0.116385668	4.39E-15	0.459427711	0.106943329	1.54E-14	0.415164634	AAATGGTG	TRUE	-0.561813789	3.38E-18	0.436409345	TRUE	-0.056778914	7.82E-10	0.384396884	33	21
TCAACTCT	1029	0.142372635	2.13E-19	0.453340826	0.096935111	9.75E-10	0.420634267	AGAGTTGA	TRUE	0.041265837	2.19E-08	0.486663691	TRUE	-0.007171943	0.00011487	0.413228452	22	18
CTGCAGCT	1029	0.090851447	7.08E-08	0.450316356	0.033384566	0.007963298	0.418337346	AGCTGCAG	FALSE	0.312999632	0.013069802	0.456228402	FALSE	0.596774645	0.308878871	0.399541483	27	7
ACACCGCT	1029	0.119050689	3.61E-11	0.475539919	0.067893781	3.47E-06	0.394852493	AGCGGTGT	TRUE	-0.688497573	8.89E-16	0.47577281	TRUE	-0.333724083	1.17E-06	0.421322878	17	23
AAAGTAAC	1029	0.122702053	3.85E-14	0.469504849	0.085023348	1.01E-10	0.39545635	GTTACTTT	TRUE	-0.209788058	2.10E-11	0.451290257	TRUE	-0.159900601	4.82E-07	0.402871071	3	14
CTTTCAAC	1029	0.127742551	1.55E-11	0.45672726	0.076904135	2.90E-08	0.381546418	GTTGAAAG	TRUE	-0.519213923	2.04E-11	0.483605426	TRUE	-0.368656715	8.73E-09	0.409735837	27	19
CTACGCAC	1029	0.064373582	1.44E-07	0.45987346	0.068895582	8.80E-08	0.385407622	GTGCGTAG	TRUE	-3.530661112	1.16E-49	0.425275613	TRUE	-1.953960398	2.57E-34	0.375265087	27	14
TTACAATC	1029	0.115313593	1.26E-10	0.523375196	0.059284046	1.84E-07	0.407703211	GATTGTAA	TRUE	0.164913773	0.000488631	0.452221283	TRUE	0.486148175	0.008986333	0.401351462	22	21
CAATCTTC	1029	0.108905688	2.48E-10	0.491315358	0.05344198	7.95E-06	0.395787878	GAAGATTG	FALSE	0.546007728	0.034730372	0.508826676	FALSE	0.675952642	0.222611402	0.408146117	6	22
TCAGCTTC	1029	0.10007011	5.57E-08	0.472231668	0.071913393	3.91E-07	0.422696376	GAAGCTGA	FALSE	0.560387773	0.242706549	0.431263261	FALSE	0.43488844	0.072481509	0.408307885	6	15
AAAGCCCC	1029	0.157192722	2.44E-23	0.459240387	0.06874347	1.06E-11	0.413409744	GGGGCTTT	TRUE	-1.054027946	1.46E-48	0.475567963	TRUE	-1.243952568	5.76E-28	0.395958963	16	22
GCCGAAGC	1029	0.091127847	2.99E-08	0.443369228	0.067429663	8.36E-05	0.409102043	GCTTCGGC	TRUE	-0.098840723	1.50E-05	0.463032652	TRUE	0.126999471	0.007343052	0.42202844	14	6
CATCCAGC	1029	0.135622831	6.16E-14	0.487994868	0.080445949	1.65E-09	0.395027022	GCTGGATG	TRUE	-0.359416233	1.88E-17	0.463931789	TRUE	-0.532868205	2.31E-12	0.386260983	39	21
GTACCGTG	1029	-0.111033709	2.18E-09	0.447619978	-0.069576628	2.04E-06	0.392676269	CACGGTAC	FALSE	0.421899022	0.012822129	0.438051443	FALSE	0.159372676	0.011617986	0.399167817	44	13
CTCAATAA	1030	0.139730301	3.00E-17	0.459882636	0.091626384	1.22E-11	0.39911433	TTATTGAG	TRUE	-0.294628656	3.72E-16	0.458371205	TRUE	-0.514530258	1.04E-13	0.386588564	2	24
TAACTCAA	1030	0.123728407	3.30E-12	0.462006463	0.07174309	2.04E-09	0.383510806	TTGAGTTA	TRUE	0.136995992	9.67E-07	0.470898833	TRUE	0.095237152	8.16E-06	0.396325786	22	19
CGCACCTA	1030	0.087583136	7.65E-10	0.485756437	0.048218344	6.79E-05	0.402477957	TAGGTGCG	TRUE	-2.845507645	3.15E-54	0.420210615	TRUE	-2.870505161	2.26E-29	0.371035253	12	19
GCCAGGTA	1030	-0.325815395	1.53E-72	0.40704463	-0.192796831	4.28E-44	0.357016343	TACCTGGC	TRUE	-0.16947778	8.34E-47	0.472929986	TRUE	-0.171084492	1.22E-27	0.399816912	30	11
CATTAAGA	1030	0.12517905	6.50E-13	0.470049371	0.081916698	8.17E-08	0.408120856	TCTTAATG	TRUE	0.06887065	2.70E-06	0.454590819	TRUE	0.004614783	0.000614288	0.401392785	2	17
CTCCTCGA	1030	0.09168358	6.31E-08	0.469097808	0.069635069	4.49E-06	0.391422018	TCGAGGAG	TRUE	-0.228008572	2.85E-06	0.475861802	TRUE	-0.161879533	0.000958337	0.408006736	5	22
CACGCCGA	1030	0.083051233	1.07E-05	0.429912413	0.071309305	2.78E-07	0.388358714	TCGGCGTG	TRUE	-0.556881712	1.50E-07	0.448277429	TRUE	-0.142129176	1.80E-07	0.402397013	5	15
CCAAATAT	1030	0.149216435	2.91E-21	0.449258531	0.068051047	1.98E-09	0.404875765	ATATTTGG	TRUE	-0.216646312	2.62E-15	0.486472903	TRUE	-0.260825241	2.35E-07	0.395748074	19	27
TAAGGTAT	1030	-0.320063418	1.06E-66	0.390947211	-0.183879773	1.14E-41	0.358911796	ATACCTTA	TRUE	-0.292425187	2.53E-52	0.47548654	TRUE	-0.371020428	5.40E-37	0.387936922	30	13
TCATCATT	1030	0.096988675	9.77E-10	0.473685987	0.098315513	1.22E-12	0.420566074	AATGATGA	FALSE	0.829246214	0.246614408	0.482769487	FALSE	0.660411382	0.169723059	0.386564961	22	15
CCAGCGTT	1030	0.066362418	9.61E-07	0.429708299	0.058935761	7.49E-05	0.415382106	AACGCTGG	FALSE	0.340269757	0.026551773	0.453361658	FALSE	0.410365932	0.085966021	0.410488058	28	9
TAACAACT	1030	0.118664993	3.96E-15	0.450924931	0.073434084	7.88E-09	0.399528033	AGTTGTTA	TRUE	-0.288868435	4.03E-15	0.517624091	TRUE	-0.486848702	6.12E-09	0.412536156	22	23
TCCCGACT	1030	0.118072723	1.30E-11	0.46110806	0.054709351	8.71E-06	0.394278224	AGTCGGGA	TRUE	-0.688093031	4.99E-15	0.477676516	TRUE	-0.728426389	7.31E-06	0.425389047	36	20
ATGCCCAC	1030	0.086487259	4.78E-11	0.484613597	0.063693095	3.03E-06	0.396959542	GTGGGCAT	TRUE	-2.065137825	7.38E-38	0.453471424	TRUE	-1.814406585	4.23E-22	0.391908471	18	19
CACATTTC	1030	0.094872845	2.69E-07	0.455746221	0.047980047	0.001439547	0.414099565	GAAATGTG	TRUE	-0.579751559	4.63E-07	0.462696729	TRUE	-0.512693684	0.000177197	0.416026806	6	22
CCAAACTC	1030	0.12792778	1.93E-15	0.450889108	0.086538263	4.05E-11	0.394826522	GAGTTTGG	TRUE	-1.473233896	5.57E-41	0.466016531	TRUE	-1.058409915	2.34E-26	0.402250044	31	26
GCGAACCC	1030	0.095719004	2.81E-10	0.50268339	0.076174436	5.31E-06	0.389149536	GGGTTCGC	TRUE	-1.335274182	1.41E-20	0.46239509	TRUE	-0.982216217	1.97E-15	0.392809643	14	13
CTCTAGCC	1030	0.085306013	8.02E-08	0.457705011	0.052806338	0.003226574	0.40049915	GGCTAGAG	TRUE	-1.178700267	1.20E-13	0.463089429	TRUE	-1.14163532	2.26E-06	0.413539718	27	16
TCCACAGC	1030	0.111758395	1.98E-12	0.448090617	0.078357864	8.02E-07	0.40140243	GCTGTGGA	TRUE	-0.43231739	8.26E-16	0.455675712	TRUE	-0.50311577	2.18E-09	0.397409604	20	23
ACACCGGC	1030	0.096684739	1.66E-08	0.473017823	0.055554614	8.16E-06	0.420300647	GCCGGTGT	TRUE	-0.596850456	2.54E-11	0.471241452	TRUE	-0.415304947	1.49E-07	0.397208849	39	18
CTCCTACG	1030	0.12465993	1.12E-13	0.472881412	0.077749825	1.02E-06	0.387956813	CGTAGGAG	TRUE	-0.652670964	1.07E-18	0.450175776	TRUE	-0.862151324	5.83E-12	0.407366243	1	20
TACCCACG	1030	0.094997279	1.65E-09	0.460798292	0.05913189	5.00E-05	0.395575552	CGTGGGTA	TRUE	-2.078233935	4.59E-42	0.424379396	TRUE	-2.015381254	2.87E-23	0.38035455	36	19
ATTCACCG	1030	0.127502908	2.97E-14	0.455722749	0.077518802	9.19E-10	0.418307318	CGGTGAAT	TRUE	-0.180739747	1.17E-08	0.448726284	TRUE	-0.27445756	1.71E-07	0.379197595	29	17
GACCTCCG	1030	0.086557374	7.77E-09	0.452660709	0.052866448	4.38E-05	0.414205551	CGGAGGTC	TRUE	-0.175721969	7.17E-09	0.437277011	TRUE	-0.627579389	2.73E-06	0.40872802	36	14
CATACCCG	1030	0.122544991	1.56E-16	0.442689104	0.094780989	7.02E-09	0.407365755	CGGGTATG	TRUE	-2.061305312	6.46E-65	0.439064577	TRUE	-1.532846516	1.41E-38	0.377203261	29	19
TCACATTA	1031	0.089450981	1.58E-07	0.431538579	0.098090845	1.57E-09	0.380646131	TAATGTGA	TRUE	-0.358335908	8.82E-07	0.484373512	TRUE	-0.337589538	2.80E-09	0.384782842	21	16
TCAAACTA	1031	0.129241673	6.29E-11	0.466801818	0.077335136	4.85E-08	0.406538081	TAGTTTGA	TRUE	-0.21566069	1.52E-08	0.472678209	TRUE	-0.344967468	1.12E-06	0.413717741	21	19
TCTTAACA	1031	0.112087958	2.23E-09	0.454145476	0.050777105	2.87E-05	0.39394779	TGTTAAGA	TRUE	0.19763221	0.001925888	0.538540926	TRUE	-0.094975298	0.001869483	0.38393219	22	19
CTTCAACA	1031	0.126800591	6.12E-18	0.448593828	0.101484956	1.42E-13	0.411452634	TGTTGAAG	TRUE	-0.101402541	1.43E-12	0.440765521	TRUE	-0.133199241	1.27E-11	0.38585659	27	24
TCCTCCGA	1031	0.087288364	3.72E-10	0.460076896	0.060276901	6.63E-06	0.41781919	TCGGAGGA	TRUE	-0.291877626	1.27E-07	0.498537203	TRUE	-0.053296093	0.002567832	0.414654561	20	23
CCCCAAAT	1031	0.113914725	2.85E-13	0.438787633	0.088937893	4.39E-15	0.423491199	ATTTGGGG	TRUE	-1.349477547	6.69E-33	0.479373859	TRUE	-0.918830109	1.99E-29	0.400008912	19	23
CATCAATT	1031	0.125043039	4.62E-14	0.462472011	0.080294954	2.89E-10	0.426856703	AATTGATG	TRUE	0.459081794	0.005067617	0.489261936	TRUE	0.207416657	0.001124101	0.403564192	33	25
CACAACCT	1031	0.133097816	3.40E-18	0.481667175	0.098105184	2.79E-14	0.405623849	AGGTTGTG	TRUE	-1.286497615	1.48E-50	0.440344066	TRUE	-1.052738632	3.27E-38	0.382275474	9	24
AACCAAAC	1031	0.139270217	4.66E-21	0.480248584	0.088131228	7.54E-12	0.389848557	GTTTGGTT	TRUE	-1.366729046	8.54E-64	0.468393377	TRUE	-1.359859421	5.42E-38	0.397611176	3	24
GAACCCTC	1031	0.114764175	1.35E-12	0.452921958	0.074955046	2.23E-09	0.389658522	GAGGGTTC	TRUE	-1.058388869	1.43E-24	0.471275578	TRUE	-0.855197922	1.16E-18	0.388445657	14	18
AAATTACC	1031	0.154618344	1.36E-22	0.442381228	0.116138713	7.29E-18	0.419445383	GGTAATTT	TRUE	-1.477896999	5.62E-56	0.440068231	TRUE	-1.080660172	3.99E-37	0.380741387	16	25
ACACTACC	1031	0.104094249	6.00E-13	0.455670233	0.095305123	3.08E-10	0.407263793	GGTAGTGT	TRUE	-2.524758979	8.50E-67	0.443474216	TRUE	-1.522841567	6.91E-46	0.37298663	17	26
ATGGTCAG	1031	-0.090764271	6.90E-08	0.435257655	-0.05083415	0.000102196	0.394161592	CTGACCAT	TRUE	-0.849683637	4.15E-10	0.476241928	TRUE	-1.064558554	3.12E-07	0.401090303	50	8
CTCGACCG	1031	0.071399613	3.60E-08	0.464090491	0.048171967	0.004711714	0.416009322	CGGTCGAG	TRUE	-0.791163401	6.97E-14	0.46688685	TRUE	-0.88247638	5.40E-06	0.407434076	29	13
GTATAAGG	1031	-0.154348897	1.30E-14	0.453580643	-0.097881135	2.21E-12	0.388829344	CCTTATAC	TRUE	-0.661332504	2.83E-21	0.473051552	TRUE	-0.437281438	1.48E-11	0.397396282	44	15
TTAGGTAA	1032	-0.299202742	5.49E-57	0.419670321	-0.156381132	5.59E-29	0.350805554	TTACCTAA	TRUE	-0.391641762	1.82E-52	0.439758445	TRUE	-0.483203479	8.83E-28	0.397981638	30	15
TCTGGGTA	1032	-0.180391328	7.47E-22	0.423300594	-0.092091944	7.83E-10	0.410449069	TACCCAGA	TRUE	-0.467656002	2.45E-22	0.442008364	TRUE	-0.80840944	2.37E-13	0.393501795	30	18
TGGGTACA	1032	-0.081930896	9.58E-08	0.499784254	-0.045978666	0.000700567	0.384354373	TGTACCCA	TRUE	-0.521278234	7.60E-07	0.464461034	TRUE	-0.576393083	0.000381209	0.400508227	41	8
TTAGAAGA	1032	0.081711478	3.63E-07	0.476849099	0.051290228	0.0002671	0.399450866	TCTTCTAA	FALSE	0.877604342	0.457799075	0.478422797	FALSE	1.03455507	0.846801916	0.407460784	26	11
CCTTCCGA	1032	0.096974423	1.77E-08	0.46437517	0.075115569	1.68E-06	0.378923957	TCGGAAGG	TRUE	-1.102087987	1.17E-13	0.461120953	TRUE	-0.531609036	2.74E-08	0.405905745	5	21
GAGGTAAT	1032	-0.375248732	1.96E-99	0.37396719	-0.19532448	1.64E-52	0.35127898	ATTACCTC	TRUE	-0.235681526	2.84E-73	0.457795891	TRUE	-0.233935216	2.54E-39	0.396242705	30	11
AGAAAGAT	1032	0.132309113	4.27E-17	0.477849316	0.091978087	4.60E-12	0.420427864	ATCTTTCT	TRUE	0.222508005	1.10E-06	0.467042195	TRUE	0.356443965	0.000193687	0.401520206	13	17
CCCATACT	1032	0.128492573	3.76E-15	0.45868494	0.072153821	1.94E-08	0.41165258	AGTATGGG	TRUE	-1.246431337	2.58E-35	0.473496545	TRUE	-1.306249753	7.25E-19	0.396658924	28	24
ACCAAAAC	1032	0.143225192	2.92E-17	0.47335164	0.093926118	2.93E-10	0.395677365	GTTTTGGT	TRUE	-1.464119038	4.33E-60	0.466179239	TRUE	-1.218322148	9.38E-36	0.392739921	8	27
ATTCATAC	1032	0.091386952	4.28E-08	0.437296215	0.078554249	1.63E-05	0.387000764	GTATGAAT	TRUE	-0.477023651	4.25E-08	0.472504743	TRUE	-0.300866091	0.00042168	0.419700242	18	21
CGCACTAC	1032	0.103201492	6.22E-10	0.434154328	0.099531129	1.23E-11	0.395921453	GTAGTGCG	TRUE	-1.745927889	6.01E-38	0.438428475	TRUE	-0.986384146	1.02E-29	0.391276359	12	16
CATAACAC	1032	0.100091515	3.23E-13	0.428072292	0.072404642	1.46E-09	0.380958462	GTGTTATG	TRUE	-1.392886816	3.34E-34	0.470294598	TRUE	-1.260058963	7.76E-24	0.394355383	9	25
CATTACAC	1032	0.088614217	7.35E-10	0.418174162	0.083204692	9.68E-10	0.39883804	GTGTAATG	TRUE	-1.122525388	6.73E-18	0.469003371	TRUE	-0.609069098	1.10E-14	0.392531897	9	20
ATAAAGAC	1032	0.062068973	2.52E-06	0.420649079	0.063691878	2.40E-07	0.402077557	GTCTTTAT	TRUE	-0.48358688	1.49E-06	0.485486583	TRUE	-0.073608657	1.02E-05	0.397838444	3	14
AAGAAATC	1032	0.161157433	1.01E-20	0.515933045	0.111341444	3.02E-19	0.419667783	GATTTCTT	TRUE	-0.063273763	1.39E-11	0.489663256	TRUE	0.081147509	8.32E-09	0.407919754	6	25
ACATAATC	1032	0.121643962	1.38E-14	0.430034175	0.086701354	1.85E-11	0.408000156	GATTATGT	TRUE	-0.522714145	9.01E-16	0.466072241	TRUE	-0.210415657	3.36E-10	0.390989754	6	24
ACCTCGGC	1032	0.080545621	3.50E-08	0.48308797	0.041091431	8.40E-05	0.414072017	GCCGAGGT	TRUE	-1.07415081	3.15E-13	0.478423331	TRUE	-1.369738807	2.11E-09	0.40301867	8	15
TATCTGGG	1032	-0.098983873	3.35E-07	0.442070871	-0.059681593	8.45E-05	0.410370835	CCCAGATA	TRUE	-0.818708679	2.26E-10	0.432924636	TRUE	-1.665469175	9.21E-12	0.395917158	42	12
TGAACAAA	1033	0.155463874	2.77E-20	0.432282096	0.109225587	6.11E-16	0.386317107	TTTGTTCA	TRUE	0.149188531	4.44E-10	0.453829279	TRUE	0.04727881	3.94E-08	0.385641461	26	15
TACAGAAA	1033	0.148667627	7.19E-22	0.432724562	0.083642996	1.00E-11	0.403946091	TTTCTGTA	TRUE	0.184913385	1.19E-09	0.465109722	TRUE	0.47855116	0.004246927	0.394049575	4	23
ATGAGAAA	1033	0.144623896	4.09E-19	0.480567641	0.080213069	2.99E-12	0.417256427	TTTCTCAT	TRUE	-0.003954594	1.87E-11	0.448139561	TRUE	0.047782366	5.44E-07	0.395918489	4	17
GAATACAA	1033	0.130203246	2.68E-17	0.49668593	0.10513238	2.21E-14	0.416059056	TTGTATTC	TRUE	0.120551572	1.26E-06	0.548035973	TRUE	0.368188281	4.44E-05	0.401543377	10	22
CAGAATTA	1033	0.141269779	2.00E-20	0.463150327	0.108145529	1.41E-13	0.39806416	TAATTCTG	TRUE	0.381273049	5.93E-05	0.493853648	TRUE	0.240144207	0.001398106	0.392293313	21	17
ACTATTCA	1033	0.108739868	9.19E-10	0.489789594	0.065864095	1.42E-06	0.379511683	TGAATAGT	TRUE	0.184876833	0.002285375	0.458712071	FALSE	0.198566818	0.036714789	0.393194907	17	22
ATTCTCCA	1033	0.131953649	7.28E-18	0.474648119	0.101858796	1.71E-12	0.418571056	TGGAGAAT	TRUE	0.202319196	4.85E-06	0.477374388	TRUE	0.306490439	0.000446531	0.431576555	18	24
TAATCCCA	1033	0.091146847	8.45E-09	0.492032622	0.041706124	0.000229928	0.417496975	TGGGATTA	TRUE	-0.659443975	2.44E-10	0.50696052	TRUE	-0.607322041	0.000237728	0.398330561	22	8
ACAATAGA	1033	0.097275269	1.80E-11	0.448467385	0.064795649	9.89E-08	0.407138667	TCTATTGT	TRUE	0.127869835	2.04E-05	0.481010638	TRUE	0.252389826	0.001737263	0.391949733	11	24
CTCCCGGA	1033	0.105199807	4.39E-09	0.471197842	0.070423295	1.20E-07	0.40027917	TCCGGGAG	TRUE	-0.418716759	3.17E-09	0.484411562	TRUE	-0.329950698	7.59E-08	0.400044877	5	18
TCCATCAT	1033	0.141028139	4.49E-16	0.443852093	0.089902654	5.42E-12	0.419821739	ATGATGGA	TRUE	0.060510723	2.87E-07	0.464385533	TRUE	0.183773906	0.000463871	0.423225356	20	21
CATTTACT	1033	0.060381658	6.04E-07	0.468528426	0.040054234	0.000160291	0.404762066	AGTAAATG	TRUE	0.263829076	0.007022112	0.501203606	FALSE	0.085668426	0.022496517	0.398874452	9	14
CCGCTACT	1033	0.098607088	2.58E-08	0.477046526	0.061681356	8.16E-06	0.391018663	AGTAGCGG	TRUE	-0.975205894	1.29E-16	0.473347698	TRUE	-1.120583476	7.31E-13	0.399886219	28	20
ACGTGCGT	1033	-0.078620291	9.85E-07	0.416610376	-0.058714255	3.11E-06	0.386392017	ACGCACGT	TRUE	0.223747657	0.002955644	0.422646546	TRUE	-0.149648806	0.003231906	0.396423048	37	11
CCCTAAAC	1033	0.105830773	3.78E-08	0.473253151	0.042608291	0.001625833	0.386449213	GTTTAGGG	TRUE	-1.870458588	1.67E-35	0.450668805	TRUE	-2.367827646	1.20E-18	0.384609694	31	17
ACCCTGTC	1033	0.104322487	9.44E-11	0.489728638	0.039924214	0.001911033	0.396641828	GACAGGGT	TRUE	-1.440835252	1.33E-26	0.474041644	TRUE	-1.967515186	9.59E-12	0.392460878	36	16
CCCAGCAG	1033	0.119386103	1.56E-13	0.497426832	0.068431273	2.10E-07	0.417023676	CTGCTGGG	TRUE	-0.589912008	5.73E-16	0.505792889	TRUE	-0.434009434	5.27E-09	0.415920905	1	21
ACTCCACG	1033	0.098216066	8.97E-11	0.480385074	0.063647705	2.34E-06	0.416193239	CGTGGAGT	TRUE	-0.762069202	7.88E-15	0.447767104	TRUE	-0.357718683	6.31E-07	0.40884402	29	18
CCAGTCCG	1033	0.103097825	3.17E-11	0.455858668	0.066263904	1.05E-06	0.394820329	CGGACTGG	TRUE	-0.514208476	2.02E-13	0.463513885	TRUE	-0.418837712	1.27E-07	0.377395681	29	14
ATTCTGGG	1033	-0.124315284	3.92E-09	0.471305407	-0.046358268	0.00023317	0.396710669	CCCAGAAT	TRUE	-0.890545547	2.18E-17	0.460969217	TRUE	-2.165726247	1.88E-11	0.434144541	42	11
CCTCCAAA	1034	0.142696432	1.54E-19	0.457057251	0.078974283	1.78E-09	0.398210035	TTTGGAGG	TRUE	-1.106551855	1.48E-43	0.496498627	TRUE	-1.051190882	1.78E-21	0.398418929	5	26
CCAATTAA	1034	0.128658955	5.98E-16	0.449205738	0.082744952	1.51E-11	0.408398293	TTAATTGG	TRUE	-0.246358733	2.95E-14	0.502525319	TRUE	-0.188198014	8.31E-10	0.398497117	5	22
TACACTAA	1034	0.082410056	2.08E-07	0.444454716	0.042451634	0.000366318	0.404644466	TTAGTGTA	TRUE	-0.881739935	1.40E-13	0.449675731	TRUE	-1.351737687	1.30E-08	0.39333247	4	17
CCATCCAA	1034	0.164611401	1.23E-24	0.458211828	0.107843664	1.03E-13	0.406028262	TTGGATGG	TRUE	-1.027913425	3.33E-52	0.4928736	TRUE	-0.762163233	1.93E-27	0.40257785	5	26
CCTTCATA	1034	0.100883359	6.02E-11	0.465591092	0.068117929	1.53E-05	0.435937127	TATGAAGG	TRUE	0.020799254	1.13E-06	0.428227688	TRUE	-0.031378841	9.63E-05	0.424777199	5	20
CCATCGCA	1034	0.109154139	2.97E-12	0.432843332	0.094233912	1.28E-09	0.410912748	TGCGATGG	TRUE	-1.04745528	3.20E-23	0.456816191	TRUE	-0.612290329	1.22E-16	0.396913358	5	19
CACTCGCA	1034	0.098707778	4.14E-07	0.45147504	0.050029711	0.000267274	0.392097977	TGCGAGTG	TRUE	-1.067011308	8.08E-18	0.464702976	TRUE	-1.315653179	2.04E-09	0.402561654	5	16
ATCCAAAT	1034	0.146293287	2.46E-22	0.464126636	0.119093878	4.27E-23	0.391081365	ATTTGGAT	TRUE	0.362448162	8.01E-08	0.517665495	TRUE	0.262123617	2.92E-07	0.400767672	18	24
CTGCATCT	1034	0.103333401	3.38E-08	0.46710126	0.055132564	0.001140079	0.418953993	AGATGCAG	TRUE	-0.009905754	0.000365608	0.458690452	FALSE	0.276597014	0.09658525	0.410164428	27	16
CCAAACCT	1034	0.132614348	1.65E-20	0.507609003	0.088355312	8.94E-10	0.43374617	AGGTTTGG	TRUE	-1.875941536	2.79E-73	0.449517915	TRUE	-1.558040284	3.86E-40	0.371399603	28	26
GTACCGGT	1034	-0.099093525	1.80E-08	0.466494238	-0.061941421	3.68E-06	0.395250774	ACCGGTAC	TRUE	0.270280803	9.49E-05	0.446242004	TRUE	-0.095083928	0.000143273	0.416547832	37	10
AATAAGAC	1034	0.118350554	1.81E-12	0.442096777	0.079224623	1.57E-11	0.389093679	GTCTTATT	TRUE	-0.107006708	1.36E-07	0.496104468	TRUE	-0.031890213	3.41E-05	0.414287153	3	21
AACAACCC	1034	0.146365743	4.26E-20	0.483486361	0.086455176	1.16E-11	0.395640337	GGGTTGTT	TRUE	-1.406470159	1.17E-59	0.477162802	TRUE	-1.317694092	4.18E-39	0.380727404	16	28
CAAACGCC	1034	0.11901362	7.04E-15	0.471110051	0.076372745	2.75E-06	0.424741235	GGCGTTTG	TRUE	-1.242583059	1.34E-34	0.464841255	TRUE	-0.847389618	1.03E-15	0.407815189	9	21
TACTGGTG	1034	-0.10141357	1.64E-07	0.447723406	-0.060175453	7.62E-05	0.410985799	CACCAGTA	TRUE	-0.987939009	2.58E-12	0.451618281	TRUE	-1.280065859	1.53E-08	0.420866197	47	14
CCATTCAA	1035	0.146136379	3.24E-19	0.455525561	0.091850304	1.23E-10	0.409228908	TTGAATGG	TRUE	-0.688548793	7.15E-22	0.47786694	TRUE	-0.491981872	9.63E-12	0.410610044	5	24
ATTCAGAA	1035	0.111521079	8.91E-13	0.517606888	0.101642768	9.98E-13	0.410489855	TTCTGAAT	TRUE	0.249079748	0.0001803	0.494019782	TRUE	0.120795491	0.000168663	0.374906379	4	23
GAAATGAA	1035	0.094600655	4.39E-11	0.497322558	0.062414943	9.63E-08	0.419687098	TTCATTTC	FALSE	0.603787896	0.004129666	0.455716281	TRUE	0.34212259	0.006874081	0.38797259	10	13
GGTAAATA	1035	-0.295096729	3.82E-50	0.429273584	-0.142788398	1.21E-24	0.37581732	TATTTACC	TRUE	-0.252060078	5.75E-43	0.452405459	TRUE	-0.30803323	4.91E-21	0.416269042	40	8
CCGCTTTA	1035	0.098927581	9.88E-08	0.450109164	0.070442579	1.58E-07	0.396119548	TAAAGCGG	TRUE	-0.649779148	6.41E-10	0.449340715	TRUE	-0.578642029	2.50E-09	0.392825351	5	9
AAAGTACA	1035	0.090414257	1.92E-08	0.498714472	0.056478272	2.56E-07	0.409672378	TGTACTTT	TRUE	0.049908244	6.66E-05	0.464223739	TRUE	-0.433998193	2.98E-06	0.403110904	15	20
AGCCCTCA	1035	0.082366102	1.57E-08	0.458075152	0.089057151	5.12E-08	0.388258818	TGAGGGCT	TRUE	-1.848702517	1.77E-26	0.438431337	TRUE	-1.061444799	9.02E-22	0.388930538	7	19
ATAACCCA	1035	0.132119384	5.40E-16	0.456572616	0.105497928	3.17E-14	0.397256816	TGGGTTAT	TRUE	-1.064476288	1.07E-33	0.471355194	TRUE	-0.895670304	7.65E-30	0.397740222	18	25
AACGCCCA	1035	0.093286934	3.97E-09	0.44592391	0.065123299	1.10E-05	0.410220912	TGGGCGTT	TRUE	-1.553417819	7.17E-29	0.454384549	TRUE	-0.940116312	1.29E-13	0.399600365	15	20
CCCCTTGA	1035	0.131473394	1.11E-13	0.462334019	0.087221288	2.66E-08	0.403866688	TCAAGGGG	TRUE	-0.738487531	2.86E-18	0.480511526	TRUE	-0.610563352	2.78E-12	0.387471644	5	15
ATAGGTGA	1035	-0.174680399	2.25E-19	0.459603505	-0.092484343	1.23E-10	0.379942769	TCACCTAT	TRUE	-0.518761417	1.79E-25	0.448790164	TRUE	-0.627452837	3.26E-15	0.380650062	38	15
GCCTCCGA	1035	0.117980586	1.47E-11	0.476986247	0.067614695	1.10E-07	0.434518554	TCGGAGGC	TRUE	-0.177838228	3.93E-09	0.458604459	TRUE	-0.039052906	3.61E-05	0.413579806	10	14
ACTTTAAT	1035	0.125026406	4.80E-12	0.476030144	0.073324933	3.74E-06	0.398052427	ATTAAAGT	FALSE	0.607078186	0.069497235	0.469215812	FALSE	0.676833078	0.698238462	0.400771849	17	13
TGCAATTT	1035	0.088175062	4.28E-07	0.507994213	0.034564418	0.0013232	0.409469285	AAATTGCA	FALSE	1.38981323	0.150593316	0.465410398	FALSE	2.307057753	0.04438007	0.406447204	33	3
AGCCAGGT	1035	-0.116075628	1.08E-09	0.46614445	-0.085122101	9.01E-08	0.398500751	ACCTGGCT	TRUE	-0.650265773	3.64E-11	0.451189959	TRUE	-0.679965429	5.42E-10	0.376843339	37	12
CACCAAAC	1035	0.147822537	3.89E-21	0.474557487	0.092844508	4.23E-13	0.444047973	GTTTGGTG	TRUE	-1.72154053	1.53E-84	0.460969694	TRUE	-1.542423603	2.60E-51	0.387468317	3	27
CCTCTAAC	1035	0.107552328	4.46E-13	0.466341082	0.077783007	1.12E-08	0.39586099	GTTAGAGG	TRUE	-1.517618701	1.03E-33	0.472416847	TRUE	-1.304233121	7.45E-22	0.399293745	31	22
TGCTTCAC	1035	0.092034128	9.74E-08	0.457217153	0.055229541	0.000168915	0.397324929	GTGAAGCA	TRUE	-0.085772412	1.27E-05	0.462384647	TRUE	-0.076801668	0.001895952	0.409761373	23	13
CTGCCGAC	1035	0.029873998	0.017142914	0.441569851	0.071514244	1.97E-07	0.411252764	GTCGGCAG	TRUE	-3.156373273	1.19E-08	0.45212413	TRUE	-0.700278672	1.25E-11	0.398978608	2	1
AAGCCCTC	1035	0.094531565	6.46E-10	0.451228195	0.064803254	8.49E-06	0.404377266	GAGGGCTT	TRUE	-1.637140442	3.99E-26	0.466580957	TRUE	-1.228010993	3.84E-15	0.401385438	6	20
AAAATTCC	1035	0.153644063	2.63E-21	0.468806905	0.103701722	1.82E-12	0.397278431	GGAATTTT	TRUE	-0.156157621	1.81E-11	0.48585361	TRUE	-0.233839791	2.11E-09	0.393894007	16	24
GTAGGTCC	1035	-0.230745733	4.03E-33	0.443284273	-0.117298102	7.22E-14	0.375717145	GGACCTAC	TRUE	-0.206322621	1.30E-23	0.428759097	TRUE	-0.256906252	1.18E-12	0.391120479	34	11
CCCAATGC	1035	0.108529461	3.91E-10	0.476444582	0.081161401	1.47E-07	0.40938803	GCATTGGG	TRUE	-1.434162847	2.03E-27	0.466840396	TRUE	-1.082300563	4.63E-17	0.413523118	31	18
CCTGTTGC	1035	0.10388571	7.01E-09	0.470565566	0.058365319	8.19E-05	0.427369192	GCAACAGG	TRUE	0.016375293	0.002291041	0.467130753	FALSE	0.061869343	0.051820294	0.412301644	31	9
TCTGTGAG	1035	-0.14726063	5.60E-13	0.484300948	-0.068411577	3.06E-06	0.381649972	CTCACAGA	TRUE	-0.576395077	4.28E-14	0.429307556	TRUE	-0.893050603	2.48E-07	0.420558124	42	11
CCGGTACG	1035	-0.103714287	3.92E-07	0.439541206	-0.04964205	0.002283284	0.408192785	CGTACCGG	TRUE	0.097779775	0.003448666	0.457026636	FALSE	-0.273222873	0.012025889	0.40516957	30	5
AACCTTAA	1036	0.129809054	1.46E-17	0.459398652	0.069420628	1.52E-07	0.398958267	TTAAGGTT	TRUE	-0.471856663	1.44E-20	0.454508341	TRUE	-0.579274058	4.00E-09	0.411289793	4	20
TATCAGAA	1036	0.111975635	3.48E-12	0.487265154	0.085210291	3.20E-09	0.414353969	TTCTGATA	TRUE	0.322389145	0.0019123	0.496910715	FALSE	0.399135391	0.023959155	0.430314618	4	18
TCCGGGTA	1036	-0.100835439	7.48E-11	0.448094161	-0.078712108	6.21E-08	0.400683808	TACCCGGA	TRUE	-1.167685958	2.90E-17	0.445072296	TRUE	-0.45579523	1.66E-08	0.411229854	30	10
AACTATCA	1036	0.111257845	1.33E-14	0.427495735	0.085526201	9.49E-11	0.410945308	TGATAGTT	TRUE	-0.246064566	5.19E-13	0.470888308	TRUE	-0.272119042	5.56E-10	0.397981285	15	23
CAAACTCA	1036	0.103420537	2.71E-11	0.450093067	0.077910874	3.20E-11	0.398540173	TGAGTTTG	TRUE	-1.703774894	4.16E-33	0.464174031	TRUE	-1.220005556	2.30E-27	0.394193056	25	24
TTTACTCA	1036	0.082373047	1.79E-07	0.500354296	0.0715219	1.45E-07	0.383461442	TGAGTAAA	TRUE	-1.374768245	3.82E-13	0.484451873	TRUE	-0.586887623	6.67E-08	0.417133515	23	16
ACCAACCA	1036	0.152997967	6.23E-24	0.488293758	0.106135583	1.01E-14	0.398671958	TGGTTGGT	TRUE	-1.447002515	6.60E-83	0.449191511	TRUE	-1.172360721	2.89E-50	0.387821665	8	27
CAAATCCA	1036	0.158997956	4.53E-23	0.455940357	0.111115138	5.93E-18	0.406707251	TGGATTTG	TRUE	-0.365833046	1.00E-28	0.456886261	TRUE	-0.307377523	6.12E-21	0.396394138	25	27
ACTACCCA	1036	0.136012437	8.86E-18	0.475914999	0.102122753	3.04E-12	0.417181265	TGGGTAGT	TRUE	-1.427255097	8.38E-51	0.471524168	TRUE	-1.191320279	1.77E-35	0.392536738	17	25
CGGTCCCA	1036	0.087788159	9.51E-07	0.494591484	0.022781575	0.027254224	0.40791117	TGGGACCG	TRUE	-0.644201373	1.28E-08	0.47054905	TRUE	-2.163648308	6.61E-05	0.415638243	12	3
TTAAAGCA	1036	0.115166125	1.24E-12	0.447694572	0.066553035	6.31E-08	0.411852834	TGCTTTAA	TRUE	0.251239841	0.000123033	0.473277354	FALSE	0.521627279	0.014158705	0.417169319	22	14
ACAAAGAT	1036	0.131710157	3.39E-20	0.46408395	0.10201108	1.53E-12	0.398636907	ATCTTTGT	TRUE	0.204893625	3.28E-08	0.480637686	TRUE	0.055883522	1.27E-05	0.404026118	17	21
ATCACCTT	1036	0.115823831	4.57E-12	0.470467885	0.082912969	6.50E-10	0.402631656	AAGGTGAT	TRUE	-0.725714576	6.54E-15	0.440304161	TRUE	-0.551397886	2.41E-09	0.404867716	18	20
ATTTCCTT	1036	0.093413947	6.12E-07	0.474288387	0.077130552	2.94E-06	0.397438959	AAGGAAAT	FALSE	1.246970017	0.094709728	0.485251609	FALSE	0.816831847	0.819826395	0.41424151	18	8
CTTACTCT	1036	0.099094743	5.34E-10	0.46947253	0.044342145	0.000110697	0.424636937	AGAGTAAG	TRUE	-1.442582077	1.24E-22	0.429679099	TRUE	-1.552121853	1.00E-09	0.387859224	27	12
CACAAAAC	1036	0.113361889	1.80E-14	0.447444662	0.096801106	6.12E-14	0.393513221	GTTTTGTG	TRUE	-1.71791714	2.05E-59	0.448304718	TRUE	-1.176292636	1.88E-45	0.37654094	3	25
CTCCAAAC	1036	0.141386631	1.60E-20	0.47793722	0.089856164	5.50E-15	0.410553353	GTTTGGAG	TRUE	-1.157237442	3.43E-49	0.459114077	TRUE	-1.04442146	4.85E-30	0.390061135	27	25
TGCCCAAC	1036	0.101533186	6.20E-09	0.462227922	0.038396605	0.004492272	0.42404139	GTTGGGCA	TRUE	-1.551262451	3.64E-28	0.457473282	TRUE	-2.626547421	3.48E-14	0.401441709	36	13
CTGGGTAC	1036	-0.110147601	8.48E-08	0.468595516	-0.068374731	3.82E-05	0.408398433	GTACCCAG	TRUE	0.250875819	0.004697803	0.481980285	FALSE	0.120463923	0.034316284	0.400264591	41	9
ATACACAC	1036	0.095971213	1.68E-08	0.460590366	0.059672502	3.84E-07	0.39200866	GTGTGTAT	TRUE	-1.913508625	8.21E-37	0.455709443	TRUE	-1.741441277	3.67E-26	0.376248097	18	23
ATATCATC	1036	0.108884243	7.93E-14	0.435581347	0.084871369	1.55E-12	0.411541021	GATGATAT	TRUE	0.005544373	8.67E-08	0.440418674	TRUE	-0.019128478	2.36E-06	0.416005599	18	27
TATCATCC	1036	0.125213128	3.71E-12	0.467059081	0.087169591	4.60E-09	0.427762556	GGATGATA	TRUE	-0.456702714	9.97E-10	0.474059199	TRUE	-0.349863612	4.16E-08	0.405340088	22	24
CATCGTCC	1036	0.101380498	3.43E-10	0.433480106	0.081087232	7.42E-07	0.39277591	GGACGATG	TRUE	-0.698640627	7.09E-15	0.456968119	TRUE	-0.496536438	1.33E-07	0.396407395	9	19
AACTACCC	1036	0.111220345	6.03E-15	0.460692738	0.073205014	1.44E-07	0.425010888	GGGTAGTT	TRUE	-1.604305055	1.66E-41	0.468670289	TRUE	-1.376704212	5.04E-21	0.393396051	16	24
TATGGGCC	1036	-0.107127343	2.74E-07	0.4624454	-0.057162175	0.000176279	0.416305349	GGCCCATA	TRUE	-0.412875861	2.42E-09	0.479983823	TRUE	-0.780931174	2.52E-06	0.413136714	41	12
ATCCCAGC	1036	0.088105119	5.75E-09	0.482534792	0.069341409	4.41E-07	0.422731583	GCTGGGAT	TRUE	-1.09559178	2.94E-17	0.498735889	TRUE	-0.857558755	9.07E-12	0.410129731	18	21
CCTGACGC	1036	0.091188629	4.13E-07	0.442179769	0.049707944	0.001379573	0.401066313	GCGTCAGG	TRUE	-1.463433464	3.72E-23	0.426567341	TRUE	-1.288408249	1.48E-09	0.388989525	31	15
GTAAGATG	1036	-0.281498769	6.54E-43	0.45734153	-0.149518913	9.23E-25	0.395356073	CATCTTAC	TRUE	-0.323945919	1.07E-38	0.454451105	TRUE	-0.406627242	3.24E-22	0.399423378	34	14
CTTCCATA	1037	0.118984279	2.62E-12	0.479227384	0.079578363	3.65E-10	0.410868057	TATGGAAG	TRUE	-0.531466044	6.17E-11	0.481299348	TRUE	0.003018893	1.67E-06	0.400479079	2	21
ACACCCTA	1037	0.099992992	7.30E-12	0.467772443	0.071952117	7.78E-08	0.394539373	TAGGGTGT	TRUE	-1.970506367	3.96E-48	0.445854294	TRUE	-1.480436376	5.48E-30	0.389650596	21	25
TGTAAGTA	1037	-0.524318692	4.56E-258	0.252290697	-0.293680128	3.48E-159	0.256904592	TACTTACA	TRUE	-0.184231906	1.51E-159	0.452528753	TRUE	-0.157715096	1.16E-97	0.395233562	30	9
AATCTACA	1037	0.147479591	6.03E-22	0.45849316	0.115770542	1.91E-16	0.398676354	TGTAGATT	TRUE	-0.141572716	8.11E-17	0.449439345	TRUE	-0.180289417	6.97E-13	0.376884858	15	27
CCTACGCA	1037	0.108015988	8.16E-11	0.446332281	0.074767304	9.28E-08	0.384562399	TGCGTAGG	TRUE	-1.766546042	6.82E-38	0.440486006	TRUE	-1.500006504	6.07E-28	0.390285096	5	20
AAACATGA	1037	0.094385136	1.89E-10	0.474100248	0.093937572	3.41E-11	0.41113249	TCATGTTT	TRUE	-0.220896939	5.29E-07	0.460269065	TRUE	-0.252210518	2.10E-08	0.410686249	11	21
CACAATAT	1037	0.112468043	4.06E-11	0.430359264	0.059673882	1.63E-07	0.390898101	ATATTGTG	TRUE	-0.227185142	6.38E-08	0.502055194	TRUE	-0.227589092	1.53E-05	0.406774869	19	24
CCACATTT	1037	0.087360901	1.33E-07	0.482615794	0.050312426	4.13E-05	0.406964613	AAATGTGG	TRUE	-0.603172701	2.41E-08	0.459594512	TRUE	-1.004165024	8.01E-07	0.416229591	28	21
CATTAACT	1037	0.08057239	5.97E-09	0.411442568	0.052629377	4.58E-05	0.384279086	AGTTAATG	TRUE	-0.599909893	9.74E-09	0.489563273	TRUE	-0.670159835	9.01E-06	0.394934133	9	17
TAGAAAAC	1037	0.148266813	2.42E-17	0.478031093	0.084408497	1.06E-07	0.412606951	GTTTTCTA	TRUE	-0.30528655	1.38E-13	0.480977506	TRUE	-0.321222525	2.97E-05	0.406796962	3	20
CCCGATTC	1037	0.12058023	2.87E-12	0.464130883	0.08068392	3.79E-11	0.396011149	GAATCGGG	TRUE	-0.934319102	5.73E-20	0.468526023	TRUE	-0.639832102	6.83E-13	0.415220894	6	24
CAAAAACC	1037	0.153414855	2.79E-25	0.442383049	0.084849197	1.85E-09	0.406920621	GGTTTTTG	TRUE	-1.228412473	7.02E-63	0.48865102	TRUE	-1.18668445	8.71E-30	0.385779024	9	26
GAAGCCCC	1037	0.119043694	1.30E-13	0.477127118	0.07852906	2.50E-08	0.403218587	GGGGCTTC	TRUE	-0.660990243	8.71E-16	0.465101686	TRUE	-0.578302644	1.35E-09	0.424356632	14	15
ACTCAGCC	1037	0.107906615	4.91E-10	0.450447729	0.07952362	9.97E-07	0.435025908	GGCTGAGT	TRUE	-0.885716414	9.30E-18	0.487795247	TRUE	-0.717483036	2.63E-11	0.401435096	16	19
GTAGTCAG	1037	-0.129822918	7.34E-12	0.467978845	-0.081368325	2.39E-06	0.406801702	CTGACTAC	TRUE	-0.642630621	2.48E-15	0.49010424	TRUE	-0.72091797	3.13E-09	0.414028227	44	15
GTAATGAG	1037	-0.109952812	5.95E-09	0.444221957	-0.075993229	8.09E-07	0.388476618	CTCATTAC	TRUE	-0.941846184	4.24E-17	0.468270666	TRUE	-0.828520219	6.96E-12	0.386468398	44	11
AAAGAATG	1037	0.105612469	1.13E-10	0.43776483	0.067107098	1.90E-09	0.405283543	CATTCTTT	FALSE	0.696663135	0.040084344	0.471466196	FALSE	0.580523728	0.015505902	0.395186812	1	14
TTAGTTCG	1037	-0.084366946	2.16E-07	0.436878537	-0.046410079	0.005606259	0.398498947	CGAACTAA	TRUE	-0.201594037	9.35E-06	0.408732382	TRUE	-1.022385923	0.00021661	0.409821965	42	10
AGCCACCG	1037	0.096584491	5.87E-09	0.443567759	0.079326792	2.05E-07	0.392194829	CGGTGGCT	TRUE	-0.81673188	3.63E-16	0.447253879	TRUE	-0.444325242	1.78E-10	0.410246387	29	18
TACACCCG	1037	0.095770902	2.67E-09	0.481573121	0.067110008	2.28E-05	0.406033166	CGGGTGTA	TRUE	-1.407215795	7.72E-22	0.4573903	TRUE	-0.879585533	5.15E-13	0.393158114	22	20
TAGTAGCG	1037	-0.074333891	1.64E-06	0.448792647	-0.069268254	8.84E-08	0.383810027	CGCTACTA	TRUE	-0.73317924	1.68E-08	0.458286916	TRUE	-0.414869745	4.45E-08	0.403081071	42	8
CCATTTTA	1038	0.091487586	1.96E-09	0.451528677	0.060391146	1.89E-05	0.395821412	TAAAATGG	FALSE	0.287704672	0.04952976	0.485304177	FALSE	0.342606424	0.187193455	0.404452492	5	14
TCCCAACA	1038	0.133860134	4.52E-16	0.465276506	0.083702977	9.21E-10	0.407455753	TGTTGGGA	TRUE	-1.110823098	4.55E-38	0.478254158	TRUE	-1.08750455	1.63E-26	0.398126039	20	24
TTTCCACA	1038	0.092228859	1.70E-07	0.463805361	0.062579266	8.28E-07	0.39677107	TGTGGAAA	TRUE	-0.056886159	0.000928318	0.50022698	TRUE	0.005905582	0.00043971	0.411789178	23	20
ACTCTTCA	1038	0.118449211	5.70E-13	0.468664088	0.058715333	5.12E-05	0.39263877	TGAAGAGT	TRUE	0.217624451	2.09E-05	0.465994194	FALSE	0.504408563	0.091625339	0.428082818	8	19
ATACACCA	1038	0.117065651	1.55E-12	0.475964116	0.084886798	6.04E-09	0.397179115	TGGTGTAT	TRUE	-0.812338902	2.18E-24	0.486061525	TRUE	-0.90736795	1.97E-18	0.397409341	18	25
TCTAATAT	1038	0.094709638	5.59E-07	0.481066335	0.044340374	0.00037183	0.414147065	ATATTAGA	FALSE	1.141647519	0.25426993	0.4564814	FALSE	1.608258227	0.449168547	0.416876922	19	12
TGACGGTT	1038	-0.120204392	2.31E-09	0.446086855	-0.070370016	7.79E-08	0.378607599	AACCGTCA	TRUE	-0.517735464	3.74E-12	0.425529143	TRUE	-0.528948684	6.27E-07	0.384428219	35	13
CATTCACT	1038	0.093439512	7.34E-08	0.435437888	0.067484749	5.97E-07	0.397105324	AGTGAATG	TRUE	-0.738185593	8.64E-10	0.472676515	TRUE	-0.682928709	6.56E-07	0.410461355	9	19
ATCCTTCT	1038	0.114762544	9.38E-11	0.446413867	0.062283783	0.00012803	0.39460536	AGAAGGAT	FALSE	0.521769813	0.245661775	0.473637877	FALSE	0.738506016	0.653693573	0.413347321	18	15
ACGCACCT	1038	0.071534388	5.13E-09	0.470234595	0.058791765	7.52E-08	0.407630327	AGGTGCGT	TRUE	-4.720182605	1.84E-100	0.372306655	TRUE	-3.060862114	9.39E-59	0.334564264	24	15
CGGACCCT	1038	0.091606979	2.94E-07	0.44472816	0.045900483	0.006049968	0.397811871	AGGGTCCG	TRUE	-0.829456487	4.50E-13	0.471975804	TRUE	-1.077546264	2.64E-06	0.400924632	12	9
GGTAACGT	1038	-0.293819176	5.91E-59	0.408226833	-0.176185504	3.95E-36	0.366285494	ACGTTACC	TRUE	-0.120784368	1.99E-35	0.404551321	TRUE	-0.180836543	6.68E-23	0.390644569	40	16
TCCTATTC	1038	0.117063323	2.64E-10	0.455453828	0.094039603	1.39E-08	0.404456868	GAATAGGA	TRUE	0.408813812	0.003483334	0.488504736	FALSE	0.412201683	0.03783574	0.443549999	20	12
TACATTTC	1038	0.107934494	4.74E-09	0.475198475	0.038269768	0.004744402	0.413162165	GAAATGTA	FALSE	0.62160869	0.234215659	0.447189362	FALSE	0.693302468	0.774712901	0.396706347	6	13
ACGCTACC	1038	0.073815513	4.01E-07	0.4597364	0.049843284	0.001144358	0.407783582	GGTAGCGT	TRUE	-2.586580645	4.20E-37	0.436636879	TRUE	-2.239469298	2.90E-19	0.374264818	24	17
ATATTTCC	1038	0.107892976	5.68E-10	0.476949288	0.071433912	2.92E-09	0.407371662	GGAAATAT	TRUE	0.117478133	0.000140289	0.500133281	TRUE	0.081349337	0.000546071	0.397712229	18	19
CGAGTCCC	1038	0.087692395	2.15E-07	0.448621944	0.064134671	1.26E-05	0.403859393	GGGACTCG	TRUE	-0.602530469	1.05E-09	0.445415656	TRUE	-0.591628278	5.78E-08	0.392299492	12	13
ACCTACGC	1038	0.10972917	1.14E-09	0.443405758	0.075083195	7.04E-07	0.393334553	GCGTAGGT	TRUE	-1.779114965	1.53E-42	0.431293908	TRUE	-1.652219999	2.01E-29	0.381509441	8	21
AACCCTCG	1038	0.151883847	8.46E-22	0.489065735	0.098509303	6.48E-11	0.408447387	CGAGGGTT	TRUE	-0.929964939	1.17E-37	0.458954512	TRUE	-0.907892382	3.00E-23	0.380827957	29	21
ACCGCTCG	1038	0.079875335	1.98E-07	0.44063794	0.046545024	0.000979302	0.396601221	CGAGCGGT	TRUE	-0.76807749	1.52E-11	0.442975971	TRUE	-0.880501063	1.08E-06	0.400306638	8	14
CCAAGCCG	1038	0.11264657	1.24E-10	0.455225226	0.071601135	1.91E-08	0.395537519	CGGCTTGG	TRUE	-0.353692893	3.52E-12	0.480416905	TRUE	-0.240840983	1.83E-08	0.414204956	29	19
CAGTATAA	1039	0.115076466	1.77E-11	0.462876839	0.073368767	4.06E-07	0.388695337	TTATACTG	TRUE	0.311146279	0.000485605	0.454049236	FALSE	0.305567564	0.041620086	0.398636341	2	14
ACAACCAA	1039	0.128892271	4.65E-19	0.443858131	0.093779826	1.94E-10	0.409685657	TTGGTTGT	TRUE	-1.015547155	9.78E-45	0.471026293	TRUE	-0.93693949	1.79E-28	0.397819943	4	29
ACACCCAA	1039	0.138057337	4.38E-13	0.435430909	0.107794232	6.57E-13	0.392671963	TTGGGTGT	TRUE	-1.538509138	7.76E-55	0.47830626	TRUE	-1.09620488	5.58E-43	0.38990039	4	26
CAAGTTTA	1039	0.088674254	4.70E-10	0.468939688	0.071003773	1.72E-06	0.401252313	TAAACTTG	TRUE	0.307760774	0.003895335	0.46087477	FALSE	0.344288881	0.07665177	0.412945841	21	10
ATCCATCA	1039	0.116965106	3.72E-16	0.475121363	0.090256754	5.42E-12	0.419784468	TGATGGAT	TRUE	-0.393046876	5.24E-13	0.479042397	TRUE	-0.257693728	1.78E-10	0.429719688	18	25
TAAGATCA	1039	0.064475772	1.40E-05	0.475388596	0.07241028	6.41E-07	0.412343511	TGATCTTA	FALSE	0.239968207	0.019905109	0.466489855	TRUE	0.208561291	0.005187808	0.394417635	22	12
TTACTTCA	1039	0.077293061	1.46E-07	0.488424322	0.054079	1.37E-05	0.415939332	TGAAGTAA	FALSE	0.468926846	0.043400825	0.478096766	FALSE	0.348452663	0.037729705	0.404534347	22	16
AACCTTCA	1039	0.153699918	1.56E-22	0.462845604	0.109048965	2.68E-15	0.389251397	TGAAGGTT	TRUE	-0.394207829	1.07E-23	0.464900037	TRUE	-0.274984138	2.70E-13	0.409637959	15	22
TCAACTCA	1039	0.110696184	8.82E-13	0.454755327	0.084795657	4.52E-08	0.404355731	TGAGTTGA	TRUE	-1.262383617	3.22E-25	0.48584522	TRUE	-0.904187859	1.75E-14	0.399667643	22	26
AGCCTCCA	1039	0.110075376	8.56E-11	0.438954353	0.070998849	4.91E-08	0.397955816	TGGAGGCT	TRUE	-0.601331293	6.57E-14	0.457209661	TRUE	-0.67781607	2.47E-12	0.413113897	7	22
CAAGCCCA	1039	0.110887542	8.02E-13	0.467332167	0.070905172	1.36E-09	0.407538977	TGGGCTTG	TRUE	-1.503978292	1.41E-37	0.475917032	TRUE	-1.319220883	1.45E-25	0.405893386	25	23
CCACCAAT	1039	0.131339611	8.55E-20	0.485031043	0.120992976	2.95E-16	0.4092967	ATTGGTGG	TRUE	-1.068606924	1.26E-41	0.46217142	TRUE	-0.639784101	2.24E-30	0.398508482	19	27
GCCTTCAT	1039	0.08379497	1.62E-07	0.437975624	0.094162202	6.34E-09	0.432335166	ATGAAGGC	FALSE	0.255459372	0.032549882	0.466366304	FALSE	0.511363202	0.032387452	0.401190581	19	9
CGCCGACT	1039	0.073538484	5.50E-07	0.440745727	0.045809893	0.000216946	0.394444682	AGTCGGCG	TRUE	-0.591846941	1.51E-08	0.434894172	TRUE	-0.278047183	5.40E-05	0.381983243	12	18
TATTCTCT	1039	0.105427179	6.68E-08	0.476630988	0.043481958	0.00176549	0.41817982	AGAGAATA	FALSE	1.151499789	0.321044223	0.477713908	FALSE	1.70765146	0.080290326	0.398115839	22	5
TAGTCGGT	1039	-0.086452681	4.24E-07	0.480197846	-0.059864423	4.57E-05	0.40888307	ACCGACTA	TRUE	-0.577851575	1.39E-07	0.434264764	TRUE	-0.461794362	0.000192923	0.394161589	37	14
ACCTACTC	1039	0.091769262	9.86E-12	0.456396319	0.085000479	5.22E-11	0.423137124	GAGTAGGT	TRUE	-2.831616079	7.69E-54	0.446781091	TRUE	-1.634037537	5.78E-44	0.373275993	8	26
TCAATCTC	1039	0.106173751	2.03E-08	0.453670175	0.079371291	2.77E-06	0.38969484	GAGATTGA	TRUE	-0.272709187	2.51E-06	0.474855695	TRUE	-0.069251712	8.39E-05	0.419959406	22	17
GGTAAGTC	1039	-0.598946592	0	0.178300622	-0.357189771	1.59E-267	0.187228434	GACTTACC	TRUE	-0.120548502	9.36E-182	0.46007279	TRUE	-0.153871249	2.88E-138	0.376299623	40	14
CAACTACC	1039	0.102831924	1.66E-15	0.457677346	0.081992123	6.21E-08	0.409682278	GGTAGTTG	TRUE	-1.722292955	2.81E-47	0.475895161	TRUE	-1.268061163	1.01E-24	0.394352451	9	27
ACTTATCC	1039	0.110363251	2.23E-10	0.481012036	0.058054728	3.81E-07	0.429899392	GGATAAGT	TRUE	-0.645674272	3.91E-12	0.450587197	TRUE	-1.11287695	3.29E-11	0.384528183	16	19
TTAATTCC	1039	0.092876475	1.21E-06	0.477675511	0.070796025	9.50E-07	0.389332324	GGAATTAA	FALSE	0.820913662	0.930408025	0.48254117	FALSE	0.920413944	0.91874016	0.41614926	22	17
TAACTTCC	1039	0.094571219	8.65E-09	0.488574252	0.061480419	3.63E-06	0.390472306	GGAAGTTA	TRUE	-0.64072325	3.50E-10	0.448104944	TRUE	-0.456104836	4.09E-06	0.405075658	22	16
AATTCTCC	1039	0.122861421	8.41E-13	0.471216504	0.065869468	5.09E-06	0.419591111	GGAGAATT	TRUE	0.001321164	2.59E-05	0.480352085	TRUE	0.051593184	0.001356625	0.418216875	16	22
ATTTCCGC	1039	0.093639982	2.25E-08	0.456628596	0.076737811	2.05E-06	0.400753808	GCGGAAAT	FALSE	0.452825364	0.01437676	0.465302407	FALSE	0.384418807	0.024169357	0.402086427	39	14
AGAAATAG	1039	0.104633511	5.19E-12	0.466509872	0.081061705	2.94E-09	0.402971394	CTATTTCT	FALSE	0.522535367	0.015406176	0.46122321	TRUE	0.456188587	0.004731113	0.392030065	1	13
AACAATAG	1039	0.083902104	6.92E-09	0.459550202	0.065168064	1.89E-05	0.405509211	CTATTGTT	TRUE	0.065890238	0.000155224	0.488207331	TRUE	0.08597164	0.001912903	0.387044076	1	19
ACCCTCTG	1039	0.094770059	2.21E-07	0.42614708	0.062751144	0.00058497	0.388124159	CAGAGGGT	TRUE	-1.172498065	1.50E-15	0.453829854	TRUE	-0.987967818	1.02E-08	0.398950606	36	18
TGAAAGAA	1040	0.142647365	9.05E-22	0.470069163	0.090280853	8.43E-17	0.422758266	TTCTTTCA	TRUE	0.296733864	3.47E-07	0.494846278	TRUE	0.355359833	6.84E-06	0.39737058	26	15
TTACCATA	1040	0.105538949	6.97E-10	0.483914913	0.098589909	4.67E-10	0.407002844	TATGGTAA	TRUE	-2.572391871	7.52E-44	0.414587907	TRUE	-1.53799488	3.07E-27	0.391713979	21	15
ATCAACTA	1040	0.146160331	4.79E-25	0.466363147	0.097725216	2.34E-14	0.411168638	TAGTTGAT	TRUE	-0.363978622	1.75E-19	0.488649615	TRUE	-0.357321527	6.72E-13	0.380934324	21	26
CTTCACTA	1040	0.115919161	1.63E-11	0.465148581	0.075317734	7.24E-08	0.390817698	TAGTGAAG	TRUE	-0.304447241	5.00E-10	0.450864158	TRUE	-0.344321335	3.63E-06	0.408827624	21	20
GATAAGTA	1040	-0.101398461	7.43E-07	0.43761481	-0.067630087	1.30E-05	0.392280386	TACTTATC	TRUE	-0.888191982	1.01E-09	0.472776181	TRUE	-0.581080721	5.35E-07	0.405774178	37	2
GAAATACA	1040	0.132026806	9.91E-15	0.494612442	0.074626231	2.02E-08	0.401920164	TGTATTTC	TRUE	-0.128888374	8.19E-11	0.4622667	TRUE	-0.290839903	1.01E-06	0.39329441	10	21
CCGCTACA	1040	0.118986219	2.90E-16	0.468369955	0.091172596	2.25E-09	0.429356262	TGTAGCGG	TRUE	-0.880535051	2.89E-27	0.465163356	TRUE	-0.598789751	5.96E-16	0.399042658	5	18
CCGCGACA	1040	0.085563274	7.53E-07	0.425561872	0.044520035	0.003819895	0.377746559	TGTCGCGG	TRUE	-1.011458295	2.15E-15	0.470457659	TRUE	-1.101097862	1.55E-07	0.409216086	5	16
TATCCTCA	1040	0.100404026	2.41E-09	0.451464426	0.052556266	0.000770581	0.397590291	TGAGGATA	TRUE	-0.524660403	6.58E-09	0.471591525	TRUE	-0.668983737	3.91E-05	0.395217636	22	17
TCAACCAT	1040	0.157579413	3.23E-25	0.463079265	0.120909736	5.47E-19	0.426358116	ATGGTTGA	TRUE	-0.410287865	2.28E-21	0.473268368	TRUE	-0.435354088	1.35E-19	0.399442395	22	23
CCTCCGAT	1040	0.106759246	1.36E-07	0.471564706	0.056577886	9.76E-05	0.408357073	ATCGGAGG	TRUE	-0.630374032	2.72E-09	0.484554878	TRUE	-0.819150925	2.99E-06	0.415429273	19	21
ATCCACTT	1040	0.104315735	4.13E-11	0.453152631	0.096022556	5.89E-09	0.401894727	AAGTGGAT	TRUE	-0.279387743	2.58E-07	0.472366648	TRUE	-0.262976154	1.86E-06	0.428119351	18	19
ATAACTAC	1040	0.127156915	6.03E-14	0.482474671	0.077118975	3.29E-06	0.409193639	GTAGTTAT	TRUE	-0.578480214	5.76E-17	0.475359781	TRUE	-0.513498524	6.15E-09	0.378683683	18	22
TTAACTAC	1040	0.098786865	6.67E-08	0.441772422	0.037186727	0.004191222	0.404463022	GTAGTTAA	TRUE	-0.789720122	4.71E-11	0.476812766	TRUE	-1.486829776	1.34E-06	0.380079559	22	13
AACATCAC	1040	0.136220286	1.18E-16	0.44739776	0.094108118	2.13E-11	0.395805736	GTGATGTT	TRUE	-0.76520416	2.31E-32	0.458403979	TRUE	-0.742454036	1.79E-20	0.388894222	3	25
AGGCCCTC	1040	0.078622826	2.34E-07	0.469713811	0.047731299	7.43E-07	0.413442905	GAGGGCCT	TRUE	-0.97495699	5.54E-13	0.439928925	TRUE	-1.12694461	5.02E-10	0.397479626	7	14
TAAGGGTC	1040	-0.127253909	3.60E-11	0.456265628	-0.104806806	3.19E-07	0.407087183	GACCCTTA	TRUE	-0.711046127	3.55E-15	0.455260381	TRUE	-0.67444185	3.84E-12	0.413734779	41	16
AACTGCCC	1040	0.087161415	7.75E-11	0.452265423	0.051622843	1.63E-06	0.40537674	GGGCAGTT	TRUE	-1.420463666	5.96E-25	0.464085506	TRUE	-1.307160869	1.25E-14	0.398254707	16	18
CAATCGCC	1040	0.084133775	2.37E-08	0.469152355	0.062094629	3.18E-06	0.419007641	GGCGATTG	TRUE	-0.80774029	8.10E-14	0.444681236	TRUE	-0.670900341	9.41E-10	0.408323856	9	23
ACCAGGCC	1040	0.096045911	8.89E-08	0.445979794	0.061964679	1.98E-06	0.402285703	GGCCTGGT	TRUE	-0.718104197	2.08E-13	0.438480534	TRUE	-0.704167393	1.07E-09	0.400004042	8	15
AGGTTAGC	1040	-0.198317392	4.98E-24	0.425457998	-0.112190976	2.04E-16	0.371072049	GCTAACCT	TRUE	-0.21726688	5.01E-19	0.466484026	TRUE	-0.289508715	8.36E-13	0.413636043	41	8
GTTCTGAG	1040	-0.112202291	2.50E-07	0.460065285	-0.047005497	8.09E-05	0.404482751	CTCAGAAC	TRUE	-0.830644222	1.21E-13	0.453753524	TRUE	-1.62089198	1.21E-10	0.389315245	44	14
GACCCTCG	1040	0.08332207	1.51E-08	0.445288	0.059005548	0.000221736	0.400863859	CGAGGGTC	TRUE	-1.100685663	6.43E-15	0.459583841	TRUE	-0.782013761	2.32E-08	0.400519638	36	14
GTAATAGG	1040	-0.117593895	3.64E-11	0.462247939	-0.064247636	1.42E-05	0.392335754	CCTATTAC	TRUE	-0.68881318	8.38E-16	0.454417375	TRUE	-1.080278092	7.94E-11	0.383447443	44	15
TAAGTAGG	1040	-0.292247697	4.78E-46	0.43941934	-0.152311664	4.13E-26	0.359595007	CCTACTTA	TRUE	-0.288387048	1.31E-36	0.473781173	TRUE	-0.235346986	1.68E-19	0.379702311	32	14
ACCAATTA	1041	0.120219828	8.07E-12	0.429997421	0.09025401	4.94E-10	0.421221181	TAATTGGT	TRUE	-0.687086731	2.14E-15	0.465911273	TRUE	-0.392231256	2.78E-10	0.393493159	21	22
AACCATCA	1041	0.144002552	1.88E-19	0.425680092	0.119706847	1.73E-18	0.410659505	TGATGGTT	TRUE	-0.869401138	3.29E-35	0.471108549	TRUE	-0.596819795	3.25E-27	0.385116302	15	29
AAACCTCA	1041	0.13217329	9.06E-17	0.432485808	0.113846133	6.00E-15	0.395911458	TGAGGTTT	TRUE	-1.300526533	3.73E-44	0.474156389	TRUE	-0.773402304	1.16E-31	0.377623221	15	26
CCACGTCA	1041	0.07290976	2.15E-06	0.407666187	0.082199824	7.65E-08	0.402650017	TGACGTGG	TRUE	-1.93052501	6.39E-24	0.437472323	TRUE	-1.065063233	2.20E-19	0.394106135	5	17
CCATACCA	1041	0.124259636	4.84E-13	0.468772122	0.091468629	4.34E-11	0.406486011	TGGTATGG	TRUE	-1.845417956	1.34E-54	0.452693234	TRUE	-1.2442667	2.96E-36	0.389344202	5	28
AAATAGGA	1041	0.081060314	1.24E-08	0.45919549	0.040718454	0.005560723	0.418885559	TCCTATTT	FALSE	0.635713543	0.063816203	0.474149717	FALSE	0.54617097	0.431590189	0.413571204	11	10
CCATTCAT	1041	0.122826572	3.09E-12	0.456891198	0.071579196	1.11E-06	0.394948031	ATGAATGG	TRUE	-0.385195451	2.89E-10	0.47495626	TRUE	-0.483977191	4.52E-07	0.401820793	19	21
TCATCACT	1041	0.112003872	6.56E-13	0.490316411	0.097406326	1.48E-12	0.408152653	AGTGATGA	TRUE	-0.031008431	7.15E-08	0.476880616	TRUE	-0.088882091	1.33E-06	0.395619369	22	19
AACCACCT	1041	0.153785228	1.12E-23	0.459443355	0.108570746	5.21E-17	0.401588176	AGGTGGTT	TRUE	-1.06435796	4.63E-50	0.47673467	TRUE	-0.845226514	4.37E-35	0.395926192	13	24
CGACTCCT	1041	0.125102779	2.74E-15	0.457229324	0.077480619	1.66E-08	0.404769301	AGGAGTCG	TRUE	-0.050939174	5.41E-10	0.464545684	TRUE	-0.073182275	0.000101238	0.391895886	12	19
TCCGCAAC	1041	0.098856906	3.26E-12	0.477957479	0.066349692	4.96E-07	0.419637588	GTTGCGGA	TRUE	-0.956287036	6.15E-20	0.4565053	TRUE	-1.087329615	5.45E-15	0.408535347	20	18
CCGTCTAC	1041	0.103675198	2.22E-09	0.499295096	0.064538318	2.02E-05	0.401053681	GTAGACGG	TRUE	-1.345005491	1.95E-24	0.466297831	TRUE	-1.23082861	1.73E-12	0.40414772	31	19
CCAGCATC	1041	0.102263776	9.27E-14	0.470615813	0.069525402	1.80E-07	0.423054806	GATGCTGG	TRUE	-1.153495486	1.34E-23	0.454788731	TRUE	-0.764895839	7.86E-12	0.393019807	31	27
ATTCATTC	1041	0.097555839	1.28E-07	0.46611284	0.056712878	2.50E-06	0.39165644	GAATGAAT	FALSE	0.708426338	0.624706102	0.464503711	FALSE	1.096700921	0.867803983	0.402809144	6	19
AACACTTC	1041	0.110472025	1.14E-09	0.489908816	0.055826323	1.23E-05	0.378317733	GAAGTGTT	TRUE	-0.080924477	2.29E-06	0.484266093	TRUE	-0.212880413	0.000189906	0.394912155	6	23
TTCTACTC	1041	0.10731355	4.25E-11	0.471396877	0.083892105	4.30E-09	0.40020957	GAGTAGAA	TRUE	-0.12537956	6.35E-06	0.479530446	TRUE	-0.05674636	3.49E-05	0.436836267	23	18
GTATTGTC	1041	-0.114786776	6.54E-09	0.501688486	-0.072952242	4.27E-06	0.382241793	GACAATAC	TRUE	-0.428616465	3.68E-08	0.453310461	TRUE	-0.452497183	3.97E-05	0.392135638	34	12
CTTGTTCC	1041	0.072066648	1.95E-07	0.470334525	0.059220092	8.32E-06	0.424144868	GGAACAAG	FALSE	0.388030697	0.032607807	0.45454306	FALSE	0.448974148	0.152969521	0.412377086	27	11
CTTGACCC	1041	0.104552506	2.86E-08	0.463376121	0.078158552	2.80E-07	0.416679962	GGGTCAAG	TRUE	-0.713079419	3.51E-15	0.464461858	TRUE	-0.822090437	7.48E-14	0.384755966	27	16
CCGCCAAG	1041	0.103265118	1.22E-08	0.457442348	0.061818514	1.19E-07	0.401030635	CTTGGCGG	TRUE	-0.662492696	4.66E-13	0.496644729	TRUE	-0.50060107	7.26E-09	0.403601919	1	18
GTACGCAG	1041	-0.092973727	8.03E-08	0.442096612	-0.082971158	7.00E-08	0.391573067	CTGCGTAC	TRUE	-0.175634139	8.19E-07	0.442623831	TRUE	-0.273766823	1.13E-06	0.416228314	44	8
TGAGTATA	1042	-0.211399545	3.97E-23	0.495086519	-0.099101016	1.58E-10	0.407455729	TATACTCA	TRUE	-0.424404206	2.03E-26	0.445268221	TRUE	-0.54149244	8.57E-14	0.398472883	32	9
CTGCCCTA	1042	0.128421996	1.24E-15	0.450650288	0.066781345	3.72E-06	0.410273672	TAGGGCAG	TRUE	-1.178649259	3.11E-33	0.463041865	TRUE	-1.319689374	1.30E-16	0.402000859	27	18
ATAAGACA	1042	0.126499921	4.31E-15	0.482842771	0.086182606	3.89E-09	0.397228856	TGTCTTAT	TRUE	-0.002571796	3.75E-08	0.50108246	TRUE	0.075264064	0.000166019	0.39811877	18	18
TATATCCA	1042	0.105537904	1.96E-08	0.478088024	0.065118546	5.51E-06	0.411060941	TGGATATA	TRUE	0.231887507	0.000653417	0.489700333	FALSE	0.144108469	0.014856016	0.41245388	22	20
CACCTGCA	1042	0.120084144	1.13E-15	0.47037634	0.07629881	4.90E-08	0.420386266	TGCAGGTG	TRUE	-1.702967158	2.82E-52	0.441534164	TRUE	-1.498823127	1.69E-26	0.383345648	5	23
GAAGAATT	1042	0.143142575	7.41E-20	0.522074423	0.080452041	1.90E-10	0.378120935	AATTCTTC	FALSE	0.727490183	0.044411773	0.47771847	FALSE	0.650261617	0.058481868	0.391390558	10	16
CTCACATT	1042	0.079338655	6.89E-08	0.456679183	0.067603635	5.19E-07	0.396705563	AATGTGAG	TRUE	-1.524180016	1.72E-14	0.442353252	TRUE	-0.945230377	2.11E-13	0.384902505	33	18
CACCCTGT	1042	0.091782669	5.31E-07	0.458962572	0.061801381	0.000331227	0.396402969	ACAGGGTG	TRUE	-1.604609585	7.65E-23	0.44962841	TRUE	-1.285812139	4.21E-13	0.385311615	33	18
TCGGCCAC	1042	0.095795675	9.10E-07	0.457885391	0.07220931	4.71E-07	0.410314008	GTGGCCGA	TRUE	-0.936854492	1.55E-12	0.457840135	TRUE	-0.721098469	3.35E-09	0.399422257	23	12
TATCATTC	1042	0.138421958	1.90E-13	0.485756923	0.067270371	1.05E-05	0.416331646	GAATGATA	FALSE	0.543170352	0.001410431	0.439750726	FALSE	0.720933571	0.501456624	0.395464358	6	13
TCGACCTC	1042	0.107414677	5.71E-09	0.438581419	0.061448085	3.36E-06	0.401371404	GAGGTCGA	TRUE	-0.603822532	1.61E-12	0.452636312	TRUE	-0.615208511	1.83E-07	0.397217778	23	16
AGACCCGC	1042	0.069131521	1.20E-07	0.460875054	0.038851863	0.000247791	0.419239496	GCGGGTCT	TRUE	-1.763503392	1.99E-19	0.450774132	TRUE	-1.94440295	6.60E-11	0.40598314	39	16
TCGTATGG	1042	-0.081272305	8.65E-08	0.450148664	-0.057894894	1.07E-05	0.372102483	CCATACGA	TRUE	-1.560464558	2.44E-16	0.465700082	TRUE	-1.886474958	3.27E-12	0.418673738	42	13
TACTTGGG	1042	-0.105375277	1.65E-07	0.482242894	-0.056009882	4.13E-05	0.390417732	CCCAAGTA	TRUE	-0.517310899	1.64E-10	0.459170145	TRUE	-0.778365051	8.81E-07	0.382982188	42	11
CATCACAA	1043	0.11418408	5.94E-11	0.432948199	0.077394322	2.30E-10	0.38929393	TTGTGATG	TRUE	-0.895903322	4.15E-22	0.472066206	TRUE	-0.760817098	2.00E-17	0.392270379	2	26
AAGTTCAA	1043	0.08385023	1.03E-07	0.443192119	0.070156883	1.64E-06	0.390012866	TTGAACTT	TRUE	0.314727355	0.000876275	0.426019373	TRUE	0.032993517	0.000385342	0.386634529	4	15
ATCACCAA	1043	0.146667147	3.01E-19	0.485018291	0.106032785	1.25E-16	0.40486296	TTGGTGAT	TRUE	-0.480794731	6.41E-25	0.480471504	TRUE	-0.340768973	8.93E-18	0.373205153	4	26
ACAAGATA	1043	0.14352012	4.17E-19	0.451831407	0.096858755	3.29E-17	0.39756504	TATCTTGT	TRUE	-0.062264154	2.52E-10	0.486967599	TRUE	-0.217126418	5.59E-12	0.411451488	21	25
CAATTACA	1043	0.134019193	1.35E-16	0.516951086	0.10972004	2.66E-13	0.386227556	TGTAATTG	TRUE	-0.173257013	1.16E-11	0.466334307	TRUE	-0.108242066	1.11E-11	0.399990413	25	24
CATCCGCA	1043	0.101714361	2.43E-10	0.455388414	0.064251256	1.89E-06	0.395322228	TGCGGATG	TRUE	-0.902758527	5.06E-22	0.453730972	TRUE	-1.111443615	6.38E-15	0.415518	5	22
AATAACCT	1043	0.170577217	1.29E-26	0.446875388	0.108885311	2.20E-16	0.399352625	AGGTTATT	TRUE	-0.314915728	4.56E-25	0.469325129	TRUE	-0.160735475	1.90E-14	0.402382551	13	19
AATCATAC	1043	0.098880447	7.21E-13	0.477464657	0.099870385	2.58E-15	0.38215024	GTATGATT	TRUE	-1.06154337	8.43E-24	0.447247364	TRUE	-0.695686009	1.37E-22	0.371754861	3	22
TCACTTAC	1043	0.089364356	1.12E-07	0.455711461	0.060777675	0.000425057	0.391693916	GTAAGTGA	TRUE	-5.480488218	7.76E-132	0.315719929	TRUE	-4.601134698	5.89E-76	0.301994991	22	17
AACCCTAC	1043	0.149718418	4.25E-21	0.488283241	0.102629534	1.18E-12	0.394940618	GTAGGGTT	TRUE	-1.669195664	2.86E-72	0.454323582	TRUE	-1.339223795	9.29E-46	0.376544177	3	26
CCGTATCC	1043	0.082468913	3.81E-08	0.467071598	0.045280933	0.00029526	0.381323868	GGATACGG	TRUE	-0.524385606	2.00E-08	0.491428592	TRUE	-0.85904191	1.14E-05	0.415746951	31	17
CTACGTCC	1043	0.088198378	6.75E-07	0.449322358	0.070072613	8.42E-08	0.403045362	GGACGTAG	TRUE	-0.883553316	1.50E-12	0.453073187	TRUE	-0.659146011	1.36E-10	0.392323992	27	16
GAAATAAG	1043	0.107435969	4.27E-10	0.440279922	0.047436574	0.000543959	0.406934817	CTTATTTC	FALSE	0.692194717	0.072254903	0.469217252	FALSE	0.952026843	0.386328323	0.403573437	1	11
AAAACATG	1043	0.112996434	6.51E-15	0.452776806	0.102206242	1.41E-12	0.401151775	CATGTTTT	TRUE	-0.307553468	6.97E-11	0.481758388	TRUE	-0.180615666	2.49E-08	0.412296567	1	15
GTAGCATG	1043	-0.094457021	2.79E-07	0.463346407	-0.067619539	4.95E-05	0.408654356	CATGCTAC	TRUE	-0.761629933	6.50E-13	0.439074416	TRUE	-0.947098015	2.72E-06	0.401676866	44	14
GTAACGTG	1043	-0.170511193	3.26E-20	0.460479098	-0.116868226	1.70E-13	0.392900247	CACGTTAC	TRUE	-0.153166435	1.66E-14	0.416545141	TRUE	-0.279945942	7.13E-09	0.404471488	44	13
CCTCTACG	1043	0.087720281	2.61E-11	0.479182094	0.087251707	7.35E-06	0.414143471	CGTAGAGG	TRUE	-0.717988862	1.08E-15	0.467506331	TRUE	-0.309940019	1.21E-07	0.392085973	1	14
CACCATCG	1043	0.127393153	7.58E-15	0.442079005	0.085095769	1.27E-11	0.395205585	CGATGGTG	TRUE	-0.742481211	3.53E-22	0.437066924	TRUE	-0.549542463	1.00E-13	0.390127542	1	23
CCCTCTGG	1043	0.109344788	4.14E-08	0.458189734	0.041944039	0.001833522	0.395689516	CCAGAGGG	TRUE	-0.438231023	5.89E-09	0.451601939	TRUE	-1.07646155	4.79E-05	0.400956787	29	12
TTCAGAAA	1044	0.139544526	4.48E-16	0.498562724	0.115340128	8.88E-18	0.394410642	TTTCTGAA	TRUE	0.04156488	1.14E-05	0.465293631	TRUE	0.149288056	6.05E-07	0.396543485	26	17
TCAACCAA	1044	0.155469138	1.95E-27	0.468143331	0.112582511	2.94E-21	0.399231133	TTGGTTGA	TRUE	-0.683453774	9.00E-41	0.46142111	TRUE	-0.53979628	1.29E-30	0.394100409	26	27
AACATGAA	1044	0.114769609	3.22E-14	0.432187819	0.092633757	8.39E-15	0.409591259	TTCATGTT	TRUE	0.180766525	3.80E-07	0.459705555	TRUE	0.083519628	5.96E-07	0.403977314	4	23
CTCCAACA	1044	0.142912566	7.32E-19	0.438278872	0.081037206	1.82E-08	0.387062533	TGTTGGAG	TRUE	-0.713242731	2.37E-34	0.458238524	TRUE	-0.723484408	2.00E-16	0.404178663	27	26
TCACATCA	1044	0.135483321	6.56E-16	0.469842078	0.080795859	7.53E-09	0.412267309	TGATGTGA	TRUE	-0.571097479	7.49E-17	0.464101741	TRUE	-0.718032346	7.45E-14	0.393315471	22	26
ACCATTCA	1044	0.1249205	1.30E-14	0.457098103	0.066095678	1.16E-07	0.406642598	TGAATGGT	TRUE	-0.621822418	3.08E-19	0.459096663	TRUE	-0.679037158	1.63E-10	0.412285186	8	24
CGCGACCA	1044	0.085081301	2.47E-08	0.48140851	0.047762637	4.55E-05	0.397831588	TGGTCGCG	TRUE	-1.053705216	1.38E-19	0.440279352	TRUE	-1.248312986	2.89E-11	0.388519782	12	16
CATTTCCA	1044	0.119344804	9.24E-11	0.484868196	0.075291284	5.18E-09	0.398122831	TGGAAATG	TRUE	-0.146090315	3.09E-07	0.474498447	TRUE	-0.238622077	8.42E-07	0.413645193	25	22
ATGAAAGA	1044	0.12382793	7.54E-16	0.46142958	0.080560796	1.33E-10	0.413906038	TCTTTCAT	FALSE	0.57278349	0.001458755	0.443933503	FALSE	0.844476824	0.186371231	0.412977307	11	18
TAAGGTGA	1044	-0.33838485	3.32E-61	0.428718083	-0.201337142	1.65E-43	0.381366799	TCACCTTA	TRUE	-0.262133863	2.65E-54	0.449219871	TRUE	-0.304680969	9.21E-37	0.392154117	38	15
GCGGTAAT	1044	-0.108428767	1.03E-07	0.44556115	-0.062837907	4.05E-05	0.396922684	ATTACCGC	TRUE	-0.960051277	3.12E-14	0.474159675	TRUE	-0.809055495	6.00E-08	0.396705912	35	9
AATTCTAT	1044	0.125658073	7.99E-12	0.441189328	0.068208178	8.68E-07	0.402001048	ATAGAATT	FALSE	0.902387503	0.965260607	0.493357736	FALSE	1.031909893	0.88550928	0.376564689	15	15
TCAAGTAT	1044	0.114698216	4.39E-10	0.47057145	0.063697487	2.59E-06	0.404863184	ATACTTGA	FALSE	0.803019716	0.736705759	0.473606426	FALSE	0.870311888	0.442667386	0.404912377	19	10
ATCTCCTT	1044	0.117939589	3.24E-10	0.47355714	0.058477132	0.000126752	0.387651197	AAGGAGAT	FALSE	0.526111836	0.047422208	0.513045749	FALSE	0.479575582	0.241846714	0.413466056	18	16
CACCTACT	1044	0.127116116	2.06E-19	0.469663101	0.09460948	1.72E-12	0.398785294	AGTAGGTG	TRUE	-1.978127409	6.79E-69	0.42362156	TRUE	-1.232186474	6.85E-37	0.37193419	33	26
TAAACACT	1044	0.097726514	3.80E-08	0.433084784	0.055406805	0.00016235	0.408689029	AGTGTTTA	TRUE	-0.643917236	1.38E-12	0.447564389	TRUE	-0.906370757	3.17E-08	0.394296696	22	19
CACACACT	1044	0.088073087	2.20E-10	0.427824318	0.052273245	3.08E-06	0.404062555	AGTGTGTG	TRUE	-2.153155775	2.09E-41	0.47725593	TRUE	-1.918227535	1.87E-24	0.383066631	13	23
CGACCTCT	1044	0.113104594	1.45E-11	0.439542143	0.063658133	1.85E-05	0.416530449	AGAGGTCG	TRUE	-0.356185392	1.85E-11	0.467403263	TRUE	-0.366962883	0.000176353	0.416942053	12	17
AGCCCTCT	1044	0.109846842	1.76E-13	0.480752923	0.068690253	7.78E-07	0.402137472	AGAGGGCT	TRUE	-0.712481058	7.08E-16	0.480219529	TRUE	-0.588021447	6.00E-09	0.401025218	7	19
ACCAACCT	1044	0.141523001	1.64E-19	0.456406001	0.083642943	7.51E-11	0.38977283	AGGTTGGT	TRUE	-2.484081074	1.28E-128	0.382648972	TRUE	-2.212856707	2.54E-74	0.340266369	8	26
CCCAAGCT	1044	0.087934906	2.05E-07	0.456800486	0.066755267	1.04E-07	0.391969333	AGCTTGGG	TRUE	-1.310789163	1.12E-17	0.473686107	TRUE	-0.837306327	5.28E-13	0.417833067	28	23
AGTCAGGT	1044	-0.210006214	1.93E-24	0.476703557	-0.110877943	2.52E-13	0.38665959	ACCTGACT	TRUE	-0.325193013	4.04E-19	0.447358117	TRUE	-0.423402715	4.16E-10	0.405714387	37	18
TTCGAGGT	1044	-0.125319287	1.41E-12	0.437658547	-0.07916892	7.06E-08	0.380956311	ACCTCGAA	TRUE	-0.723784013	1.54E-16	0.456675715	TRUE	-0.678377003	9.47E-09	0.392994537	37	15
CGCCATAC	1044	0.123405727	4.34E-13	0.430983679	0.064258416	7.06E-06	0.377986001	GTATGGCG	TRUE	-1.352340496	2.83E-38	0.463103759	TRUE	-1.815501608	1.04E-23	0.393993899	12	19
TCCAACAC	1044	0.133254829	2.05E-15	0.441333688	0.068221128	2.92E-06	0.388131919	GTGTTGGA	TRUE	-1.038350008	1.30E-40	0.470600183	TRUE	-1.291277727	1.21E-23	0.392257071	20	26
AACTCCTC	1044	0.114466793	9.91E-16	0.490580206	0.071590275	1.29E-08	0.40816283	GAGGAGTT	TRUE	-0.546852719	1.53E-18	0.467552449	TRUE	-0.460840826	7.46E-11	0.385098809	6	24
CATTAACC	1044	0.086801836	3.37E-08	0.439123349	0.058818533	5.69E-06	0.397185517	GGTTAATG	TRUE	-1.193326451	3.84E-16	0.492192931	TRUE	-1.123542457	4.78E-13	0.388756855	9	18
CTGCAACC	1044	0.132183596	1.56E-13	0.485062308	0.053242363	1.45E-07	0.421815218	GGTTGCAG	TRUE	-0.769925705	1.51E-23	0.475024602	TRUE	-1.328924423	1.98E-16	0.399742795	27	23
CGACTTCC	1044	0.143591714	2.13E-17	0.483131398	0.092899121	5.74E-09	0.388488402	GGAAGTCG	TRUE	-0.417222944	6.34E-17	0.453278916	TRUE	-0.32261264	1.02E-08	0.38974675	12	19
AAAAATGC	1044	0.141981944	6.05E-19	0.474878978	0.084938715	6.73E-10	0.407026075	GCATTTTT	TRUE	-0.164788661	5.59E-13	0.462729951	TRUE	-0.106140351	3.04E-07	0.382209412	39	16
CCAGTCGC	1044	0.075382521	3.33E-06	0.439848694	0.068598066	2.33E-07	0.405845223	GCGACTGG	TRUE	-0.596899797	3.52E-08	0.474264511	TRUE	-0.325597827	7.34E-08	0.423111395	31	15
CAATAAAG	1044	0.114383425	5.62E-13	0.455952569	0.091064927	3.81E-11	0.398262444	CTTTATTG	TRUE	0.094434082	3.90E-07	0.469421196	TRUE	0.092778335	3.67E-05	0.397678709	1	20
TAAGTTAG	1044	-0.125030262	5.05E-13	0.447573785	-0.0760792	4.03E-06	0.391478876	CTAACTTA	TRUE	-0.593793121	1.74E-16	0.4628508	TRUE	-0.394986775	1.35E-05	0.39857671	32	13
GTCTGATG	1044	-0.08585858	1.18E-07	0.485202073	-0.04677867	0.000651995	0.410276056	CATCAGAC	TRUE	-0.837111244	2.30E-10	0.452335909	TRUE	-0.950469212	8.94E-06	0.392809538	44	13
GCTGGTAA	1045	-0.241058545	9.77E-30	0.441430734	-0.130123232	1.79E-19	0.375790515	TTACCAGC	TRUE	-0.374773121	1.91E-31	0.462434	TRUE	-0.58417921	7.29E-22	0.422451394	30	13
AAAGTGAA	1045	0.105261956	1.02E-09	0.472041469	0.08148601	9.26E-09	0.399264409	TTCACTTT	FALSE	0.52305723	0.062708933	0.512245297	FALSE	0.519048598	0.039251409	0.404728955	4	11
AAAACGAA	1045	0.131221132	1.11E-21	0.431030142	0.108654002	2.32E-14	0.39779765	TTCGTTTT	TRUE	-0.71176527	1.50E-29	0.473341687	TRUE	-0.549221521	2.60E-20	0.390905151	4	23
CCCCTGTA	1045	0.10983577	2.87E-11	0.498285905	0.071405018	1.48E-07	0.419064318	TACAGGGG	TRUE	-1.253034793	2.32E-23	0.474005965	TRUE	-1.181457186	7.22E-17	0.397306568	5	15
CATGGGTA	1045	-0.131634367	2.15E-12	0.463251737	-0.08323782	8.73E-07	0.415033804	TACCCATG	TRUE	-0.4116347	1.02E-12	0.479808947	TRUE	-0.453705591	2.61E-07	0.422138225	30	15
TAACTACA	1045	0.126921286	1.21E-14	0.425600228	0.077762942	3.85E-07	0.392824522	TGTAGTTA	TRUE	-0.525376777	9.97E-16	0.455697229	TRUE	-0.339726991	3.68E-09	0.404162599	22	22
TATCTTCA	1045	0.094043014	1.75E-08	0.47233398	0.058057459	8.61E-08	0.396446701	TGAAGATA	FALSE	1.562414998	0.035071228	0.503775786	FALSE	1.648138331	0.212698177	0.40981095	22	19
TAAAACCT	1045	0.167046275	3.56E-24	0.478482853	0.105281015	3.79E-13	0.388472298	AGGTTTTA	TRUE	-0.323991229	1.88E-22	0.46295872	TRUE	-0.402313775	3.41E-13	0.400502584	22	24
CTTAACCT	1045	0.101382988	2.44E-09	0.474259564	0.054648322	3.62E-05	0.37747225	AGGTTAAG	TRUE	-0.764059201	2.93E-13	0.461597049	TRUE	-0.843075452	4.07E-08	0.390575373	27	16
GGTACCGT	1045	-0.164664889	1.60E-17	0.442694328	-0.112229949	3.55E-12	0.393588171	ACGGTACC	TRUE	-0.30149354	1.24E-15	0.462963359	TRUE	-0.241958207	3.95E-08	0.420729235	40	8
ACCTACAC	1045	0.103025254	6.86E-11	0.441476074	0.068064669	2.22E-06	0.39277029	GTGTAGGT	TRUE	-2.479518385	9.55E-64	0.436126836	TRUE	-2.148493497	1.89E-39	0.370821717	8	26
AAACCCAC	1045	0.161916518	3.85E-18	0.467783393	0.087298464	3.36E-11	0.415813219	GTGGGTTT	TRUE	-1.665019124	1.65E-82	0.447651221	TRUE	-1.610778947	4.38E-53	0.380436952	3	28
AACCTACC	1045	0.155568981	1.67E-17	0.449035301	0.0790321	2.87E-08	0.392618557	GGTAGGTT	TRUE	-3.040985673	1.28E-192	0.350673716	TRUE	-3.212241379	1.03E-109	0.329779614	16	26
CGGCTACC	1045	0.081600591	1.95E-07	0.481567935	0.056110629	2.49E-06	0.411888243	GGTAGCCG	TRUE	-1.476980709	2.73E-17	0.462124	TRUE	-1.578840874	3.07E-16	0.392056866	12	17
GCTCATCC	1045	0.107041605	1.04E-11	0.439876675	0.07210283	1.59E-08	0.410809295	GGATGAGC	TRUE	-0.198943909	2.50E-08	0.458532648	TRUE	-0.056395961	9.56E-06	0.416453193	14	16
CTGTACCC	1045	0.111843365	7.12E-10	0.48032119	0.066972817	6.17E-05	0.417976142	GGGTACAG	TRUE	-1.080124976	3.67E-19	0.485284447	TRUE	-0.956934238	8.09E-11	0.399842821	27	18
AGGTAAAG	1045	-0.388677126	6.35E-107	0.362116129	-0.204473278	2.66E-62	0.342158308	CTTTACCT	TRUE	-0.232165343	1.16E-83	0.454774556	TRUE	-0.282666805	6.60E-52	0.402976985	30	10
GTAGTAAG	1045	-0.2200992	2.33E-28	0.438830056	-0.107909579	7.34E-14	0.39291403	CTTACTAC	TRUE	-0.502843558	9.07E-33	0.451806378	TRUE	-0.593215506	3.02E-15	0.409494419	32	18
CTCACCAG	1045	0.130826765	6.46E-14	0.468452893	0.095178593	2.05E-10	0.41009577	CTGGTGAG	TRUE	-1.981684221	1.67E-58	0.419189512	TRUE	-1.64660957	1.48E-37	0.373880979	1	18
GCCACCAG	1045	0.090542794	1.22E-07	0.451100281	0.077578044	1.71E-06	0.410841179	CTGGTGGC	TRUE	-0.698405076	2.60E-11	0.45597876	TRUE	-0.425500726	3.68E-08	0.416842651	1	12
CCCACTTG	1045	0.077576732	6.65E-07	0.457002932	0.078914241	1.15E-07	0.427233131	CAAGTGGG	TRUE	-1.304509384	5.31E-15	0.453143325	TRUE	-0.802478241	7.83E-13	0.389866615	29	15
AGCCCCTG	1045	0.110185249	9.12E-15	0.486004814	0.068450147	1.62E-07	0.398825394	CAGGGGCT	TRUE	-0.768693836	1.10E-19	0.467478716	TRUE	-0.440020517	7.48E-09	0.404122947	36	16
TCTCTTCG	1045	0.092151373	9.09E-08	0.451248229	0.021422513	0.002008562	0.388885611	CGAAGAGA	FALSE	0.294528939	0.195037994	0.542681734	FALSE	1.692538656	0.750856048	0.423330151	23	5
CAGGGTAA	1046	-0.224421305	1.12E-32	0.435548357	-0.111544734	4.56E-15	0.377872166	TTACCCTG	TRUE	-0.391530827	7.42E-28	0.453920853	TRUE	-0.44849925	1.47E-13	0.404897285	30	13
CATTTACA	1046	0.127784389	1.02E-10	0.456327067	0.097000057	1.26E-10	0.377783365	TGTAAATG	TRUE	-0.05112776	2.36E-06	0.466383909	TRUE	0.136769742	0.000103206	0.40659673	25	17
CATAACCA	1046	0.110257984	3.79E-10	0.416772436	0.089194074	1.77E-09	0.39600894	TGGTTATG	TRUE	-1.041159695	2.50E-25	0.470150617	TRUE	-0.789554817	2.39E-18	0.404787547	25	26
CGCTGGCA	1046	0.079250853	2.05E-07	0.460120905	0.06898894	4.59E-07	0.385023088	TGCCAGCG	TRUE	0.214541886	0.002731885	0.455497522	TRUE	0.044426908	0.001017036	0.401468399	12	6
CGCCCAAT	1046	0.085223267	2.14E-08	0.466853191	0.051831242	5.19E-06	0.411806635	ATTGGGCG	TRUE	-1.312270403	3.52E-18	0.470181932	TRUE	-1.040384096	5.72E-12	0.403697848	12	18
TCCCCGAT	1046	0.09601687	3.28E-09	0.489727698	0.075508314	1.08E-07	0.420018277	ATCGGGGA	TRUE	-0.816500831	9.36E-12	0.50553857	TRUE	-0.553331817	1.04E-08	0.418788248	36	20
CCGCCGAT	1046	0.09829112	6.53E-12	0.438789851	0.061766662	2.34E-05	0.404864423	ATCGGCGG	TRUE	0.006854149	1.60E-09	0.462557013	TRUE	-0.203424069	9.48E-06	0.394065619	19	19
TTCTACTT	1046	0.088740732	4.08E-08	0.471291273	0.057977443	5.92E-05	0.396136098	AAGTAGAA	FALSE	1.170902496	0.922537436	0.482767027	FALSE	1.347293213	0.187593062	0.399931019	23	9
TTAAGAAC	1046	0.10013085	5.40E-12	0.434041966	0.071863957	7.24E-08	0.377346777	GTTCTTAA	TRUE	-0.178196381	1.09E-06	0.465615501	TRUE	0.134059906	0.005578477	0.408104104	3	15
ATAACCAC	1046	0.127613691	2.88E-13	0.459395104	0.101305329	6.20E-12	0.409976975	GTGGTTAT	TRUE	-1.177703724	5.43E-35	0.465823025	TRUE	-0.8062547	5.68E-25	0.398248149	18	24
TCACCGAC	1046	0.097619697	3.71E-11	0.467446867	0.07563224	2.97E-06	0.412668088	GTCGGTGA	TRUE	-1.474203067	7.29E-31	0.430748048	TRUE	-1.287926919	6.43E-18	0.390022596	36	22
CTACTTTC	1046	0.098287606	2.94E-09	0.469349491	0.066863809	1.11E-07	0.399560752	GAAAGTAG	TRUE	0.070151187	0.000190555	0.481433596	TRUE	0.318622254	0.001841068	0.389125055	6	13
ATTTTACC	1046	0.092382869	1.94E-10	0.475855054	0.06108214	1.24E-07	0.419972789	GGTAAAAT	TRUE	-1.929507313	2.53E-26	0.431994195	TRUE	-1.272230526	1.67E-15	0.366935387	18	14
CTGATCCC	1046	0.097480497	3.96E-10	0.491698791	0.060674711	2.39E-05	0.409191253	GGGATCAG	TRUE	-0.998413777	1.49E-17	0.464498432	TRUE	-1.059882456	8.62E-10	0.391377523	27	20
TCCAAGCC	1046	0.121325159	2.47E-14	0.439257313	0.096847115	3.70E-12	0.413869566	GGCTTGGA	TRUE	-0.491920319	4.40E-19	0.487615205	TRUE	-0.538824302	2.18E-17	0.39585561	20	18
CTACTGCC	1046	0.100611464	3.16E-09	0.478423879	0.075959941	2.11E-08	0.409592277	GGCAGTAG	TRUE	-0.969663737	1.39E-16	0.444433981	TRUE	-0.842497784	1.09E-13	0.405634527	27	21
ACTCCGGC	1046	0.110663992	7.96E-10	0.462674972	0.064029999	1.76E-06	0.401838984	GCCGGAGT	TRUE	-0.083905536	4.79E-06	0.476238177	TRUE	0.140383866	0.000398598	0.420565443	39	18
CAGCCCAG	1046	0.079046077	3.42E-07	0.46377467	0.067563637	1.34E-06	0.421533509	CTGGGCTG	TRUE	-1.127366795	5.11E-15	0.497057466	TRUE	-0.807371519	4.90E-11	0.409984819	1	17
CCTACCTG	1046	0.161586018	5.01E-22	0.462706211	0.076806707	7.53E-08	0.442132022	CAGGTAGG	TRUE	-3.284675675	1.91E-231	0.247454751	TRUE	-3.863113089	1.40E-132	0.270156089	29	21
CTCTACCG	1046	0.130113558	1.62E-14	0.434113006	0.066819998	6.42E-06	0.415070479	CGGTAGAG	TRUE	-0.589974037	1.64E-18	0.446094336	TRUE	-0.859643476	6.87E-10	0.394118147	29	21
TAACGTGG	1046	-0.102623841	4.19E-07	0.465683972	-0.059084389	5.71E-05	0.41887203	CCACGTTA	TRUE	-0.270479038	5.60E-07	0.43554378	TRUE	-0.869411952	2.86E-05	0.404538246	42	11
TGAGACGG	1046	-0.13030625	2.16E-12	0.469045407	-0.072840925	1.40E-06	0.400847825	CCGTCTCA	TRUE	-0.677164573	5.02E-19	0.460454226	TRUE	-0.848430905	2.43E-09	0.416250902	42	13
CTTCAAAA	1047	0.132070089	5.24E-19	0.475357562	0.109373541	7.89E-16	0.389492087	TTTTGAAG	TRUE	-0.138312848	4.08E-13	0.481590823	TRUE	-0.061142225	4.48E-11	0.393269263	2	23
TATACCAA	1047	0.134037477	7.89E-16	0.46765958	0.092325268	1.02E-12	0.379563411	TTGGTATA	TRUE	-0.398022879	4.14E-17	0.461838956	TRUE	-0.36217915	1.08E-12	0.392701956	4	22
GGTAATTA	1047	-0.287697934	7.94E-48	0.434783424	-0.145558018	1.80E-21	0.361352606	TAATTACC	TRUE	-0.354326759	3.45E-42	0.469685721	TRUE	-0.441677926	4.40E-21	0.396300369	40	12
CACCACTA	1047	0.126461103	2.18E-16	0.448454567	0.096129307	8.35E-14	0.39306935	TAGTGGTG	TRUE	-1.592175242	1.73E-49	0.455533657	TRUE	-1.292075754	3.72E-40	0.402562161	21	27
GGTATAGA	1047	-0.124990303	2.33E-09	0.444489209	-0.083557605	2.57E-07	0.382977597	TCTATACC	TRUE	-0.636735282	3.25E-14	0.474377437	TRUE	-0.616127442	1.30E-11	0.396157547	40	12
CAAAAGAT	1047	0.12999323	6.61E-14	0.478091782	0.091107996	1.01E-10	0.376991985	ATCTTTTG	TRUE	-0.112380196	1.18E-07	0.474525957	TRUE	0.060185572	8.96E-06	0.396861447	19	23
GAAGATTT	1047	0.097833648	6.82E-10	0.475740648	0.082478514	1.91E-09	0.432388449	AAATCTTC	FALSE	1.509013728	0.085775792	0.461815021	FALSE	1.256273431	0.350885624	0.395605905	10	11
GTTACGTT	1047	-0.090901887	1.10E-07	0.453190197	-0.072667822	5.07E-06	0.408946209	AACGTAAC	TRUE	-0.577759684	1.87E-06	0.411426424	TRUE	-0.625050791	2.45E-06	0.415967363	35	12
GTATCGTT	1047	-0.112744349	6.48E-10	0.472279308	-0.067594133	3.81E-06	0.390428946	AACGATAC	TRUE	-1.033482874	6.90E-17	0.441328258	TRUE	-1.226735592	1.86E-11	0.393993226	35	13
TCCATTCT	1047	0.085184721	5.03E-08	0.468572091	0.060905424	3.03E-07	0.416644167	AGAATGGA	FALSE	0.765290837	0.379398312	0.493191176	FALSE	0.840616468	0.716454938	0.41829828	20	17
TGACCCCT	1047	0.098310628	4.33E-08	0.457097433	0.056112043	0.000145137	0.406283036	AGGGGTCA	TRUE	-0.709277446	1.27E-11	0.47570837	TRUE	-0.837232911	1.02E-07	0.407411054	36	14
AACCCAAC	1047	0.147489411	8.72E-22	0.439327822	0.101092931	9.35E-14	0.418855862	GTTGGGTT	TRUE	-1.73270215	3.85E-83	0.462921433	TRUE	-1.435114028	9.83E-53	0.387317321	3	27
AGAAAATC	1047	0.175429902	1.96E-35	0.457649395	0.125352018	3.18E-22	0.406349513	GATTTTCT	TRUE	-0.057326207	1.27E-17	0.466500368	TRUE	-0.097976343	6.71E-15	0.393771733	6	26
CACCTGTC	1047	0.102971029	5.11E-10	0.473761181	0.087741868	3.48E-09	0.403986228	GACAGGTG	TRUE	-2.284956474	7.36E-44	0.472103847	TRUE	-1.519344558	1.06E-31	0.370824802	9	20
CATGGCCC	1047	0.072457934	2.02E-07	0.470402335	0.045248125	0.002718035	0.407006119	GGGCCATG	TRUE	-1.18162277	1.19E-12	0.487033323	TRUE	-1.247970716	4.77E-07	0.413746307	9	13
CCATCACG	1047	0.116977364	3.52E-12	0.491340359	0.084997645	6.91E-09	0.402031988	CGTGATGG	TRUE	-0.82773368	1.72E-22	0.457604764	TRUE	-0.737784244	5.27E-14	0.390905375	1	18
GTAAAGCG	1047	-0.123872003	5.75E-10	0.483388085	-0.076529956	1.29E-07	0.404270387	CGCTTTAC	TRUE	-0.542954345	4.68E-13	0.448897731	TRUE	-0.430297342	9.58E-08	0.397554787	44	8
TCCCCGTA	1048	0.088993575	4.06E-08	0.470476866	0.057889675	2.50E-06	0.407318296	TACGGGGA	TRUE	-1.473286081	1.71E-16	0.473997125	TRUE	-1.096373483	4.66E-12	0.386545982	20	14
TATACTCA	1048	0.089718856	1.27E-07	0.445268221	0.053662451	4.24E-05	0.398472883	TGAGTATA	TRUE	-2.35624432	2.03E-26	0.495086519	TRUE	-1.84674785	8.57E-14	0.407455729	22	20
ATATTCCA	1048	0.08244655	1.51E-07	0.48884206	0.079329551	7.32E-09	0.394808575	TGGAATAT	FALSE	0.791797513	0.364919142	0.468668184	TRUE	0.238920976	0.009288165	0.404869543	18	20
CTACCGCA	1048	0.099693752	1.44E-10	0.451547461	0.066255075	2.66E-05	0.423899528	TGCGGTAG	TRUE	-1.780665057	6.64E-37	0.459425337	TRUE	-1.521692757	2.77E-21	0.384130788	5	20
AGGTATAT	1048	-0.219552915	7.04E-27	0.414770167	-0.11687849	1.70E-14	0.366120391	ATATACCT	TRUE	-0.43597701	2.13E-31	0.47798809	TRUE	-0.553751094	1.65E-18	0.403613554	30	11
CCACCTGT	1048	0.113052462	5.93E-16	0.470392423	0.087421177	1.28E-08	0.395798796	ACAGGTGG	TRUE	-1.785288043	1.10E-43	0.459252374	TRUE	-1.052050125	2.82E-21	0.375880563	28	16
ATCTGGGT	1048	-0.089894713	9.95E-10	0.445918996	-0.041136937	0.000188646	0.404713295	ACCCAGAT	TRUE	-0.843395629	6.92E-14	0.459531785	TRUE	-2.041948734	2.97E-11	0.425289575	37	9
AGTATAAC	1048	0.097301013	1.45E-08	0.486332927	0.062234172	6.34E-05	0.400449978	GTTATACT	TRUE	-0.653809241	9.82E-08	0.465588108	TRUE	-0.48872341	9.58E-05	0.388338215	3	11
TCCCTAAC	1048	0.10990574	8.05E-12	0.456993573	0.068142504	9.13E-06	0.397161254	GTTAGGGA	TRUE	-1.585662367	1.09E-37	0.447176766	TRUE	-1.352186781	4.20E-19	0.398251271	36	17
ATCCGCAC	1048	0.101520413	4.52E-11	0.444866202	0.063126966	1.03E-06	0.400529702	GTGCGGAT	TRUE	-1.275711057	7.66E-28	0.476567965	TRUE	-1.329710497	1.31E-16	0.416500095	18	22
GTACGGTC	1048	-0.138872857	1.06E-12	0.424695759	-0.06527662	2.03E-06	0.394652362	GACCGTAC	TRUE	-0.522997347	1.03E-14	0.439975239	TRUE	-0.789524459	9.77E-08	0.40987359	34	9
TTCTATCC	1048	0.093943023	6.94E-07	0.435251571	0.04611649	3.05E-05	0.390695719	GGATAGAA	FALSE	0.678131203	0.26074901	0.480427924	FALSE	0.573436975	0.20415428	0.396055202	22	14
GTCAACCC	1048	0.084022605	2.77E-07	0.490204043	0.087778532	9.50E-09	0.409361781	GGGTTGAC	TRUE	-1.490664322	6.26E-18	0.487207045	TRUE	-0.728394243	3.59E-14	0.399727157	14	12
CAGCAGCC	1048	0.11368563	4.41E-10	0.471910111	0.055648545	0.000141091	0.407401411	GGCTGCTG	TRUE	-0.390301915	5.73E-12	0.478769924	TRUE	-0.398193214	1.13E-06	0.410187677	9	22
AAAAGTAG	1048	0.084543284	8.25E-07	0.471224478	0.043523901	5.83E-05	0.409399382	CTACTTTT	FALSE	1.019810363	0.949188098	0.468111369	FALSE	1.068014589	0.92079786	0.412386608	1	8
TGAGAAAA	1049	0.14974077	5.37E-18	0.515694293	0.097018711	6.24E-13	0.423747584	TTTTCTCA	TRUE	0.173311549	1.88E-08	0.493426376	TRUE	0.358266598	0.000385551	0.401874459	26	13
GTTAGTAA	1049	-0.21035788	4.90E-21	0.447611057	-0.107859818	7.29E-11	0.382902257	TTACTAAC	TRUE	-0.448583408	3.92E-26	0.477364378	TRUE	-0.860880994	6.25E-16	0.398295875	34	12
GTATGTAA	1049	-0.271774969	7.18E-41	0.430813581	-0.141680048	8.26E-25	0.37358328	TTACATAC	TRUE	-0.362122364	4.21E-41	0.424630886	TRUE	-0.336265995	7.24E-23	0.382960414	34	10
ATTGGTAA	1049	-0.172426197	2.17E-22	0.434664048	-0.10482619	4.16E-14	0.397637168	TTACCAAT	TRUE	-0.489838846	2.97E-23	0.465396191	TRUE	-0.591982831	3.16E-15	0.398304942	30	13
TCACACAA	1049	0.132540205	1.83E-16	0.464119725	0.08844966	3.04E-12	0.418869559	TTGTGTGA	TRUE	-0.807442505	4.93E-35	0.453510381	TRUE	-0.835688104	2.94E-23	0.400330834	26	25
TCACTCAA	1049	0.091659809	2.40E-09	0.4467639	0.061940775	2.04E-06	0.397694183	TTGAGTGA	TRUE	-0.462951716	1.15E-11	0.435272868	TRUE	-0.416478664	3.49E-08	0.401582631	26	23
CAATCATA	1049	0.071143272	3.28E-06	0.444065174	0.084136549	7.13E-11	0.40182097	TATGATTG	TRUE	-0.862915419	5.51E-08	0.467857058	TRUE	-0.571638391	1.30E-12	0.396805901	21	22
CCACACTA	1049	0.111943596	1.91E-12	0.432966223	0.077885099	1.97E-08	0.398384461	TAGTGTGG	TRUE	-1.827078214	7.10E-51	0.440097197	TRUE	-1.638243329	2.18E-32	0.393134541	5	26
CAATCACA	1049	0.082466166	2.62E-07	0.442538603	0.069196921	2.57E-09	0.387224262	TGTGATTG	TRUE	-1.282510919	2.54E-19	0.446550039	TRUE	-0.975413499	8.29E-17	0.402891103	25	25
ACCTTTCA	1049	0.121950413	5.42E-12	0.469624377	0.075584073	1.58E-07	0.393028045	TGAAAGGT	TRUE	-1.401715314	1.08E-26	0.483869251	TRUE	-1.4069089	3.54E-17	0.405051261	8	21
TCCGTCCA	1049	0.088918601	3.15E-07	0.483911727	0.038464832	0.0009828	0.404352669	TGGACGGA	TRUE	-0.753853463	1.22E-10	0.465891426	TRUE	-0.707918855	6.48E-05	0.408488811	20	15
CACCGGCA	1049	0.095129752	3.17E-08	0.4668177	0.073798004	1.45E-07	0.407947019	TGCCGGTG	TRUE	-0.671466016	1.71E-13	0.475344882	TRUE	-0.440519698	5.01E-10	0.411474923	5	19
ATAAAGGA	1049	0.10684558	9.47E-16	0.445825056	0.077806671	1.30E-07	0.405871837	TCCTTTAT	TRUE	0.415696897	6.13E-05	0.465192189	TRUE	0.474077983	0.007686064	0.389856865	11	13
AGCATAAT	1049	0.086069538	1.59E-08	0.458502555	0.056753302	1.34E-06	0.413660593	ATTATGCT	TRUE	0.420704161	0.009536824	0.463650541	FALSE	0.56446543	0.032821398	0.416960642	7	16
GTAAGAAT	1049	-0.197570759	1.95E-23	0.448465714	-0.096346534	1.43E-12	0.374369012	ATTCTTAC	TRUE	-0.345907702	1.24E-20	0.448858369	TRUE	-0.494430481	7.88E-13	0.397977952	34	11
CCACTTTT	1049	0.088174176	6.72E-10	0.464755895	0.076198577	6.56E-10	0.397584126	AAAAGTGG	TRUE	0.130812746	0.000488795	0.461201322	TRUE	-0.075132598	6.80E-06	0.395202165	28	10
ATCTTCCT	1049	0.110443735	2.91E-10	0.436536876	0.074513153	3.41E-08	0.390956575	AGGAAGAT	FALSE	0.757937762	0.404235894	0.487478352	FALSE	0.500414895	0.256585435	0.443700865	18	14
CCGAGCCT	1049	0.101159291	1.12E-08	0.429151844	0.066102771	1.31E-06	0.401425224	AGGCTCGG	TRUE	-0.765989317	3.91E-14	0.452762378	TRUE	-0.899218299	2.40E-12	0.409169092	28	15
GAGTAAGT	1049	-0.414636227	2.87E-135	0.332197367	-0.228127059	4.34E-79	0.320197671	ACTTACTC	TRUE	-0.253832705	3.86E-99	0.449508651	TRUE	-0.341226324	8.22E-64	0.412837011	30	10
GTGACTGT	1049	-0.089334085	3.71E-08	0.41454708	-0.059932135	1.05E-05	0.400081308	ACAGTCAC	TRUE	-0.905199801	3.46E-13	0.483949563	TRUE	-0.882630012	3.43E-08	0.394769731	44	14
ACAATTAC	1049	0.100821959	6.83E-11	0.460816439	0.085931283	1.50E-08	0.392945217	GTAATTGT	TRUE	-1.132756571	4.15E-19	0.456839957	TRUE	-0.737203112	4.31E-14	0.408684271	3	24
AGCCGCAC	1049	0.10383378	1.33E-11	0.455461568	0.088159086	2.13E-10	0.423410741	GTGCGGCT	TRUE	-0.57198767	1.97E-17	0.476256002	TRUE	-0.413094843	2.82E-12	0.403210899	7	19
CAATTATC	1049	0.116671731	2.14E-13	0.447535121	0.082192751	5.16E-11	0.404266236	GATAATTG	TRUE	0.085829281	4.50E-05	0.472283327	TRUE	0.226603563	4.41E-05	0.410098649	9	20
TTACCATC	1049	0.113338455	5.52E-14	0.477921369	0.100596771	1.05E-11	0.40547541	GATGGTAA	TRUE	-2.084425723	8.07E-43	0.437721921	TRUE	-1.402845702	9.64E-30	0.398302521	22	22
AACAATTC	1049	0.119373158	4.49E-17	0.444708889	0.091020038	3.06E-14	0.412971037	GAATTGTT	TRUE	-0.049641143	2.34E-08	0.471300377	TRUE	0.101024446	3.19E-07	0.415445554	6	23
CGTACCTC	1049	0.090308061	6.89E-09	0.472723461	0.051460345	1.02E-06	0.404122317	GAGGTACG	TRUE	-4.223955277	4.22E-89	0.365057666	TRUE	-4.289026859	2.04E-63	0.348138645	12	14
GGTCAGTC	1049	-0.15807112	5.35E-14	0.451240876	-0.075507358	2.30E-07	0.404740541	GACTGACC	TRUE	-0.389661774	1.65E-12	0.462450912	TRUE	-0.296233808	1.03E-05	0.40017392	40	7
CATTTACC	1049	0.123144437	2.99E-13	0.471390707	0.066851069	8.34E-08	0.405420341	GGTAAATG	TRUE	-2.124411858	8.24E-46	0.452223567	TRUE	-1.913866247	2.28E-25	0.380408132	9	19
CAGCATCC	1049	0.10601749	2.14E-15	0.479562969	0.077842968	1.17E-07	0.413454059	GGATGCTG	TRUE	-0.744928398	2.10E-18	0.469629971	TRUE	-0.646328636	1.41E-10	0.396521453	9	26
CCAATGCC	1049	0.136430017	4.92E-16	0.477544873	0.084859335	5.93E-11	0.40278386	GGCATTGG	TRUE	-0.687135244	9.04E-25	0.485029704	TRUE	-0.869449014	5.49E-19	0.417868658	31	21
CTACCGGC	1049	0.120169632	8.07E-11	0.473307504	0.073854052	5.40E-08	0.414115552	GCCGGTAG	TRUE	-0.622679911	3.09E-19	0.447718238	TRUE	-0.926293733	3.89E-15	0.399158743	27	17
GCATTAAA	1050	0.119232509	5.71E-14	0.472430221	0.070870655	1.36E-08	0.409237708	TTTAATGC	TRUE	0.427145054	0.000747801	0.51257022	TRUE	0.303327892	0.001969068	0.409778997	10	11
GATACAAA	1050	0.111777646	2.45E-12	0.47878661	0.081876286	2.18E-09	0.395391039	TTTGTATC	TRUE	-0.097304187	4.36E-08	0.510957982	TRUE	-0.040543869	7.46E-05	0.409517764	10	17
CCGCCATA	1050	0.125873278	1.27E-16	0.462241022	0.076076049	1.41E-07	0.388378951	TATGGCGG	TRUE	-0.938258543	5.96E-31	0.477550498	TRUE	-1.000036908	1.06E-17	0.389362488	5	20
CTATTTCA	1050	0.096671722	6.30E-09	0.443025082	0.057283675	0.000109251	0.391232041	TGAAATAG	FALSE	0.604961442	0.152551913	0.451553211	FALSE	0.740370396	0.986866249	0.410041202	27	16
CCTCGTCA	1050	0.100683889	1.36E-08	0.453277203	0.069014992	4.36E-07	0.409227061	TGACGAGG	TRUE	-0.979019994	1.54E-15	0.437092878	TRUE	-0.925039605	1.63E-11	0.386175389	5	16
TATACCCA	1050	0.13941803	1.23E-12	0.442809279	0.094578242	4.36E-10	0.406895559	TGGGTATA	TRUE	-1.447066805	2.95E-37	0.453030863	TRUE	-1.164388038	2.27E-26	0.396189379	22	23
TATTCCCA	1050	0.099502443	3.67E-07	0.447669412	0.060206945	1.37E-05	0.411292025	TGGGAATA	TRUE	-0.608318434	5.33E-11	0.484698638	TRUE	-0.816905581	1.35E-07	0.415373713	22	17
TACTATAT	1050	0.101785547	2.95E-07	0.490819547	0.04275276	0.005300071	0.409627422	ATATAGTA	FALSE	0.905259363	0.981115754	0.464656385	FALSE	1.157054842	0.460280992	0.396995921	13	15
GTGAGCAT	1050	-0.180139094	1.85E-18	0.43541289	-0.115112438	9.17E-15	0.376219733	ATGCTCAC	TRUE	-0.438380695	2.68E-22	0.463486817	TRUE	-0.556157652	3.08E-17	0.408968608	35	12
CGTCCACT	1050	0.114240017	2.79E-13	0.489422931	0.062658827	1.53E-07	0.395655639	AGTGGACG	TRUE	-0.745873683	1.21E-18	0.464793806	TRUE	-1.1788603	1.91E-13	0.408143493	12	17
CCATTTCT	1050	0.109841313	5.41E-09	0.477831927	0.060517901	1.09E-05	0.383803444	AGAAATGG	TRUE	0.059398586	0.002280086	0.502081922	FALSE	0.564481616	0.302530983	0.412543443	28	19
TCGTCCCT	1050	0.088328361	4.47E-07	0.441011517	0.039059464	0.015131644	0.398556255	AGGGACGA	TRUE	-1.079980202	1.28E-10	0.47431888	TRUE	-1.587952358	2.49E-05	0.411207074	23	13
GTCGTAGT	1050	-0.151117121	1.42E-15	0.461572215	-0.07351481	5.01E-08	0.388081384	ACTACGAC	TRUE	-0.696657188	1.35E-18	0.432049511	TRUE	-1.042685945	3.05E-11	0.443958936	44	13
CTACCCGT	1050	0.092301799	1.42E-08	0.472017608	0.082782199	5.98E-10	0.396730495	ACGGGTAG	TRUE	-1.935806284	6.69E-30	0.440616136	TRUE	-1.376385857	3.51E-24	0.397001578	27	18
GTAACGGT	1050	-0.174778843	1.39E-20	0.446017964	-0.084649481	2.28E-12	0.376172087	ACCGTTAC	TRUE	-0.436573795	4.09E-21	0.474600657	TRUE	-0.727904847	4.73E-15	0.379671333	37	17
CCGCATAC	1050	0.112584853	3.14E-09	0.464727658	0.05588303	3.97E-06	0.428937554	GTATGCGG	TRUE	-1.790189249	3.06E-37	0.450049839	TRUE	-2.045472092	1.93E-24	0.393294444	31	22
TTCACTAC	1050	0.098768792	2.81E-07	0.471832581	0.063182089	1.71E-05	0.425171805	GTAGTGAA	TRUE	-0.674419456	1.30E-09	0.459412949	TRUE	-0.706997142	4.78E-06	0.422034074	22	21
CAAACCAC	1050	0.158026731	5.82E-26	0.42095345	0.105580249	7.67E-14	0.394486247	GTGGTTTG	TRUE	-1.604465876	1.98E-92	0.460337661	TRUE	-1.28882118	4.53E-54	0.38222256	9	26
TCGCAACC	1050	0.097285107	9.29E-12	0.473181132	0.072678155	1.12E-07	0.402336059	GGTTGCGA	TRUE	-1.141521583	6.96E-24	0.483186707	TRUE	-0.864198301	1.53E-15	0.397910708	22	20
TTACATCC	1050	0.099308157	5.60E-08	0.436341338	0.066434566	1.33E-06	0.407342065	GGATGTAA	TRUE	-0.512577163	9.91E-10	0.447813739	TRUE	-0.785174864	7.78E-09	0.395718845	22	22
GAACGCCC	1050	0.081414204	6.03E-11	0.474975889	0.083924768	1.04E-07	0.418643091	GGGCGTTC	TRUE	-1.342217923	1.52E-20	0.460899878	TRUE	-0.771990848	2.38E-16	0.389735798	14	13
CCTCTGGC	1050	0.087507679	1.44E-08	0.465867148	0.071264471	2.26E-08	0.400986059	GCCAGAGG	TRUE	-0.707256808	5.10E-10	0.463736543	TRUE	-0.508656511	1.65E-07	0.388836022	31	12
TTAGTAAG	1050	-0.174556469	3.59E-17	0.444587104	-0.094243618	8.52E-11	0.382717151	CTTACTAA	TRUE	-0.7912845	4.26E-28	0.481982303	TRUE	-0.79600891	3.37E-15	0.401313983	32	12
AAGAAATG	1050	0.110544835	8.49E-13	0.476095427	0.070716672	1.14E-09	0.398489144	CATTTCTT	FALSE	0.652955705	0.029171465	0.4350189	FALSE	0.823654879	0.165237184	0.392728688	1	14
CTCCCATG	1050	0.111523049	7.70E-14	0.445196308	0.054775291	2.77E-05	0.387647536	CATGGGAG	TRUE	-0.678363309	6.81E-16	0.475320516	TRUE	-0.453834553	2.88E-06	0.392134401	1	19
ACTCCCGG	1050	0.084328551	8.18E-07	0.477130948	0.083232194	5.71E-08	0.42289521	CCGGGAGT	TRUE	-0.498711863	1.48E-06	0.485822057	TRUE	0.031914615	3.04E-05	0.4041365	29	14
TAAATGGG	1050	-0.100863518	2.76E-08	0.496597708	-0.046423413	0.004208236	0.413968038	CCCATTTA	TRUE	-0.913396452	6.32E-15	0.487216346	TRUE	-1.419008245	2.45E-06	0.412221039	42	8
CTCCCAAA	1051	0.144900559	1.84E-15	0.471317373	0.085218992	2.73E-11	0.429827471	TTTGGGAG	TRUE	-1.167430319	2.81E-37	0.473354154	TRUE	-1.036075722	1.85E-29	0.385372674	2	24
GGTGCTAA	1051	-0.082838279	3.00E-07	0.442502411	-0.023111804	0.00744276	0.393732213	TTAGCACC	TRUE	-0.796401224	2.17E-09	0.479632136	TRUE	-2.781862421	7.61E-06	0.394985705	41	4
TTAAGCAA	1051	0.09983732	1.75E-08	0.483419036	0.052154393	0.002161594	0.398705387	TTGCTTAA	TRUE	0.038485808	0.000227188	0.478788367	FALSE	-0.070757979	0.011761697	0.39745025	26	14
CAACCCTA	1051	0.13680526	1.62E-15	0.489785103	0.072331807	4.16E-10	0.411611564	TAGGGTTG	TRUE	-1.21008488	4.99E-42	0.450745761	TRUE	-1.295113585	5.21E-27	0.398385905	21	28
GGTAGTCA	1051	-0.120016882	1.96E-08	0.454385014	-0.061553961	0.000385671	0.394651933	TGACTACC	TRUE	-0.27902864	1.06E-06	0.481736839	TRUE	-0.666790709	7.14E-06	0.402707494	40	13
TACCCGCA	1051	0.123857013	8.25E-14	0.471575807	0.077029432	8.34E-09	0.404287359	TGCGGGTA	TRUE	-1.610553331	1.90E-41	0.466264387	TRUE	-1.499835534	1.79E-29	0.40426464	36	18
GTGCATGA	1051	-0.119225984	3.02E-11	0.441531245	-0.054101187	2.99E-06	0.367533117	TCATGCAC	TRUE	-0.505885887	1.36E-13	0.500101551	TRUE	-0.61788552	3.07E-08	0.410578764	34	10
CTTCCCGA	1051	0.125305275	4.92E-15	0.456861173	0.074442964	2.42E-08	0.412844766	TCGGGAAG	TRUE	-0.507030755	4.23E-17	0.495685697	TRUE	-0.289538234	8.16E-08	0.404903912	5	20
AGGAATAT	1051	0.080248651	1.53E-08	0.475978213	0.062841746	1.57E-05	0.405774176	ATATTCCT	FALSE	0.828552073	0.392728937	0.462655459	FALSE	0.692144042	0.442654993	0.407973675	4	9
TCTAAATT	1051	0.108284407	2.56E-08	0.487176691	0.074199379	3.65E-07	0.416370426	AATTTAGA	FALSE	1.195048371	0.191281991	0.508996027	FALSE	0.789200083	0.949401459	0.391135781	33	13
TAATCCAC	1051	0.123847991	1.77E-15	0.452785343	0.098877325	2.80E-11	0.399315587	GTGGATTA	TRUE	-0.493304233	8.76E-17	0.486762904	TRUE	-0.549951338	4.05E-13	0.411373569	22	20
TCAACTTC	1051	0.12714807	3.38E-15	0.469953978	0.094353995	4.36E-12	0.417337952	GAAGTTGA	TRUE	-0.102113403	4.60E-10	0.461572828	TRUE	-0.166541356	2.19E-07	0.407814799	6	22
GGTACGTC	1051	-0.286812046	1.60E-56	0.377711323	-0.152184179	1.86E-33	0.368739507	GACGTACC	TRUE	-0.09504571	6.58E-29	0.46832672	TRUE	-0.185723981	9.34E-20	0.384661298	40	8
CATCCGTC	1051	0.104484257	8.67E-11	0.457254836	0.06279393	1.43E-05	0.423821836	GACGGATG	TRUE	-0.856065117	2.71E-13	0.478826975	TRUE	-0.500196569	3.90E-06	0.414172924	9	18
GCGACACC	1051	0.111609389	3.61E-13	0.466491086	0.082132335	7.64E-11	0.386937151	GGTGTCGC	TRUE	-1.040861157	3.07E-27	0.442844117	TRUE	-0.755016814	4.28E-21	0.39409651	14	13
ATTACTCC	1051	0.129017643	4.91E-15	0.490963894	0.075209034	2.50E-08	0.404927203	GGAGTAAT	TRUE	-0.093275213	1.11E-09	0.472366086	TRUE	-0.140600639	1.82E-06	0.397068636	18	19
TGACCTCC	1051	0.098725404	9.61E-09	0.472906983	0.080985029	1.40E-08	0.408856215	GGAGGTCA	TRUE	-0.652136097	6.19E-14	0.453362437	TRUE	-0.466488187	7.04E-10	0.419444082	22	15
CGTCGTCC	1051	0.079357732	3.99E-07	0.45929397	0.056643372	5.42E-05	0.4178102	GGACGACG	TRUE	-0.307745296	1.28E-06	0.419438068	TRUE	-0.056818449	0.000491873	0.40183192	12	13
TCTTCAGC	1051	0.126606723	8.69E-14	0.504437457	0.073538087	7.53E-08	0.389681728	GCTGAAGA	FALSE	0.780088417	0.431205421	0.478544031	FALSE	1.018253983	0.564570294	0.408906846	23	15
GGTAAATG	1051	-0.261609503	4.78E-39	0.452223567	-0.127944004	6.72E-20	0.380408132	CATTTACC	TRUE	-0.470718517	8.24E-46	0.471390707	TRUE	-0.522502553	2.28E-25	0.405420341	40	15
GTAAATTG	1051	-0.096437663	9.46E-07	0.471473883	-0.063672161	7.11E-06	0.40260075	CAATTTAC	TRUE	-1.113726227	1.06E-14	0.494542674	TRUE	-1.198948448	3.51E-11	0.391016195	44	9
CCCATCTG	1051	0.109486748	4.15E-10	0.440737414	0.089616014	1.54E-08	0.435894521	CAGATGGG	TRUE	-0.84919101	4.59E-15	0.492348763	TRUE	-0.641534766	4.71E-12	0.385589429	1	20
GCCCAACG	1051	0.105973217	1.86E-08	0.448373101	0.049069309	0.000113591	0.415536063	CGTTGGGC	TRUE	-0.839593286	1.98E-17	0.458804174	TRUE	-0.906478431	2.76E-09	0.405119729	36	12
CCATTCCG	1051	0.123544525	1.53E-12	0.457263263	0.08865002	1.56E-09	0.409233597	CGGAATGG	TRUE	-0.472417629	4.90E-14	0.471659801	TRUE	-0.550299087	6.31E-10	0.404415161	29	16
CTACTCCG	1051	0.101861083	6.74E-11	0.469309052	0.058216762	2.99E-07	0.401542068	CGGAGTAG	TRUE	-0.686556468	4.06E-12	0.471345253	TRUE	-0.806797379	1.74E-08	0.425741318	29	22
CACACAAA	1052	0.093714685	1.03E-12	0.468917882	0.094189304	4.69E-12	0.407364718	TTTGTGTG	TRUE	-1.888376577	1.01E-49	0.458922513	TRUE	-1.073862033	6.79E-38	0.383931099	2	28
GGAAATAA	1052	0.081838704	4.30E-07	0.476047902	0.061022904	1.35E-05	0.422071354	TTATTTCC	FALSE	1.175984794	0.673602492	0.447482362	FALSE	0.630801532	0.411238554	0.390709306	4	7
CCCACTAA	1052	0.130960758	1.78E-19	0.444532961	0.082360449	7.23E-09	0.39466042	TTAGTGGG	TRUE	-1.593601538	3.30E-56	0.452429882	TRUE	-1.478276242	1.04E-33	0.378582765	5	24
CATTTCAA	1052	0.0990591	8.96E-10	0.482847007	0.059885777	1.13E-06	0.407411269	TTGAAATG	FALSE	0.549774001	0.009189424	0.505241301	TRUE	0.003346758	0.006597575	0.410412767	2	20
ACCACACA	1052	0.125006415	4.00E-14	0.436891033	0.094011933	3.55E-12	0.374876216	TGTGTGGT	TRUE	-1.825859545	7.65E-68	0.46937425	TRUE	-1.29865451	3.39E-47	0.386470582	8	28
TCCTACCA	1052	0.12572729	1.00E-13	0.445274149	0.076367443	2.60E-08	0.38880338	TGGTAGGA	TRUE	-1.547117253	2.76E-42	0.456925098	TRUE	-1.213234466	2.34E-24	0.375117967	20	26
TTACTCCA	1052	0.107942365	1.23E-08	0.460758312	0.069501871	4.43E-07	0.390159598	TGGAGTAA	TRUE	-0.132186453	1.64E-06	0.45105879	TRUE	-0.248651888	3.65E-05	0.402140096	22	20
CTCAGCCA	1052	0.077455667	4.24E-08	0.438356672	0.066837968	3.60E-06	0.421686237	TGGCTGAG	TRUE	-1.33474665	2.32E-14	0.502214151	TRUE	-0.665418248	1.39E-09	0.402125141	27	19
CTCTCATT	1052	0.098218358	6.88E-09	0.435447347	0.064355123	3.34E-06	0.400663104	AATGAGAG	FALSE	0.219778745	0.013198283	0.487653439	FALSE	0.351105973	0.055183762	0.410763658	33	12
CACCAACT	1052	0.152301402	7.94E-23	0.432138153	0.118846919	3.42E-19	0.406809726	AGTTGGTG	TRUE	-1.063870084	3.39E-51	0.485242902	TRUE	-0.771071614	4.85E-38	0.391914602	33	25
CAACCACT	1052	0.135830678	1.23E-19	0.459161844	0.092671182	6.03E-12	0.422226961	AGTGGTTG	TRUE	-0.995813329	6.47E-40	0.466975644	TRUE	-0.922500963	7.30E-24	0.407023439	13	27
AAGCCCCT	1052	0.103236013	6.87E-09	0.473697961	0.036740551	0.001654978	0.402290918	AGGGGCTT	TRUE	-1.44285783	6.39E-22	0.466032366	TRUE	-2.084380055	1.97E-09	0.410324119	13	10
ACAATCAC	1052	0.136992842	1.33E-16	0.456669791	0.114681288	1.62E-18	0.408138551	GTGATTGT	TRUE	-1.255214026	1.14E-43	0.468471246	TRUE	-0.812498064	9.72E-34	0.403813493	3	25
CACCAATC	1052	0.125792135	5.24E-17	0.46410428	0.086171661	5.90E-14	0.398395525	GATTGGTG	TRUE	-1.316136046	1.71E-46	0.45567964	TRUE	-1.065478535	1.41E-33	0.383929356	9	27
ACAAATTC	1052	0.143098135	2.48E-17	0.465508729	0.10626292	3.40E-14	0.393453795	GAATTTGT	TRUE	0.041555653	1.37E-09	0.478077943	TRUE	-0.010226553	1.21E-09	0.38769442	6	24
CTATCTTC	1052	0.10615751	9.62E-10	0.477372037	0.054425452	5.22E-05	0.409375913	GAAGATAG	FALSE	0.6885068	0.16326016	0.516184305	FALSE	0.872846975	0.322582674	0.420590929	6	15
TACTCTTC	1052	0.108896995	1.43E-08	0.451433249	0.066255916	4.23E-06	0.402886506	GAAGAGTA	FALSE	0.405401738	0.015861814	0.475609902	FALSE	0.61496591	0.099050526	0.388570243	6	14
CGTCTACC	1052	0.099185238	7.78E-10	0.454200624	0.059485926	8.36E-06	0.397220743	GGTAGACG	TRUE	-1.25753742	6.83E-25	0.453872357	TRUE	-1.318178747	2.34E-12	0.415003944	12	16
CTGAGCCC	1052	0.116671621	1.55E-10	0.452092063	0.07037368	7.42E-07	0.414809068	GGGCTCAG	TRUE	-0.874756955	2.15E-19	0.482767966	TRUE	-0.546213421	2.30E-09	0.408278656	27	13
CCATGGCC	1052	0.11268458	1.55E-11	0.452785839	0.081395148	5.50E-07	0.402808516	GGCCATGG	TRUE	-0.573275002	1.13E-17	0.468395749	TRUE	-0.763849179	1.52E-14	0.390480768	31	12
TCCGGAGC	1052	0.084949852	7.96E-07	0.485196776	0.055687258	0.000992331	0.408225225	GCTCCGGA	FALSE	1.044110848	0.78546507	0.442624254	FALSE	0.837675714	0.96687513	0.395175924	20	9
CATACCGC	1052	0.109930562	1.62E-14	0.442064021	0.080096881	1.19E-09	0.391040641	GCGGTATG	TRUE	-1.870707093	8.98E-52	0.451229984	TRUE	-1.427842041	6.72E-33	0.379966731	39	18
CATGGTAG	1052	-0.111815225	3.77E-09	0.427833482	-0.056362355	4.49E-05	0.404182211	CTACCATG	TRUE	-1.169676224	1.58E-20	0.46185249	TRUE	-1.161903999	2.77E-09	0.420682875	30	13
TACTCAAA	1053	0.117119442	2.38E-11	0.429419286	0.080364487	7.64E-09	0.410530724	TTTGAGTA	TRUE	-0.180392236	1.62E-11	0.458049297	TRUE	-0.106584607	7.16E-07	0.381352577	4	22
ACTCCCTA	1053	0.114570524	1.34E-08	0.486074015	0.067471484	4.03E-06	0.409657678	TAGGGAGT	TRUE	-1.207819377	9.87E-21	0.463612621	TRUE	-1.130796033	5.31E-13	0.414479846	8	21
CTACCACA	1053	0.134057183	2.40E-14	0.46538969	0.091897712	1.25E-10	0.39951753	TGTGGTAG	TRUE	-1.652616278	6.22E-54	0.45035293	TRUE	-1.385747064	6.22E-36	0.393890326	27	27
GCCGCACA	1053	0.076006506	4.79E-05	0.457617337	0.062895989	4.96E-07	0.403514466	TGTGCGGC	TRUE	-0.577573262	2.29E-08	0.455425005	TRUE	-0.721135185	2.14E-11	0.403046325	10	15
CACCGTCA	1053	0.112679901	5.25E-11	0.430347837	0.069883333	4.72E-09	0.390365083	TGACGGTG	TRUE	-1.182769216	1.11E-28	0.467160127	TRUE	-1.368697001	2.99E-24	0.40952532	25	17
AGGTTAGA	1053	-0.148938918	1.79E-17	0.408324796	-0.077711491	5.86E-08	0.375711979	TCTAACCT	TRUE	-0.819405236	1.82E-25	0.466355973	TRUE	-0.751934912	1.43E-11	0.403116591	41	10
TAAGTGGA	1053	-0.163172895	3.83E-15	0.450855234	-0.088410041	1.74E-08	0.4062021	TCCACTTA	TRUE	-0.762584371	1.61E-24	0.481921309	TRUE	-1.016987274	7.34E-14	0.394432206	32	12
CTTCCTAT	1053	0.110578608	1.63E-10	0.480761462	0.06596674	2.30E-07	0.404086936	ATAGGAAG	TRUE	0.285854679	0.009659148	0.460595839	FALSE	0.392870384	0.033197786	0.39212856	27	13
AGAAGATT	1053	0.179288606	7.46E-30	0.485152045	0.102562538	1.46E-14	0.41544926	AATCTTCT	FALSE	0.694740154	0.001701856	0.463186616	FALSE	0.664980542	0.074170749	0.401168189	13	17
CTACCTTT	1053	0.114686082	7.67E-13	0.48864226	0.09839826	2.07E-07	0.397083373	AAAGGTAG	TRUE	-2.535546833	4.53E-53	0.412789497	TRUE	-1.532594627	2.25E-32	0.346441576	27	11
ACCTTTCT	1053	0.111221901	1.76E-09	0.488259951	0.053849187	4.75E-05	0.390589799	AGAAAGGT	TRUE	-0.868121169	2.86E-14	0.458204193	TRUE	-0.952912077	1.02E-07	0.39395016	8	14
CTCCCAGT	1053	0.111620755	1.32E-10	0.457556905	0.083966351	1.82E-09	0.400188766	ACTGGGAG	TRUE	-0.720569098	8.42E-15	0.475969244	TRUE	-0.402005294	3.29E-10	0.406304786	28	18
GTCAAGGT	1053	-0.132421958	3.22E-14	0.43823021	-0.084697813	8.13E-11	0.393059917	ACCTTGAC	TRUE	-0.349369194	3.47E-12	0.459368973	TRUE	-0.977512127	4.00E-14	0.398395865	37	18
ACACAAAC	1053	0.091726739	3.47E-09	0.413877386	0.101940749	4.86E-14	0.387074797	GTTTGTGT	TRUE	-2.427044523	1.79E-57	0.451843656	TRUE	-1.223476834	1.17E-51	0.376626857	3	26
CACACTAC	1053	0.069316226	2.86E-08	0.436520914	0.07508705	3.10E-05	0.399149636	GTAGTGTG	TRUE	-3.512171612	2.61E-55	0.435361337	TRUE	-1.904266686	5.83E-33	0.375745396	9	29
GCCACATC	1053	0.075821781	1.66E-05	0.466617076	0.06703907	5.96E-07	0.376680298	GATGTGGC	TRUE	-0.909009477	3.65E-12	0.436614441	TRUE	-0.613865305	6.78E-11	0.384363638	14	19
ATTAATCC	1053	0.106461466	2.16E-11	0.478576164	0.082039759	5.25E-10	0.390381046	GGATTAAT	TRUE	0.018077445	1.85E-05	0.510860649	TRUE	0.02569344	2.71E-05	0.390318649	18	20
AATATTCC	1053	0.134643996	1.09E-15	0.461320932	0.071163078	4.53E-08	0.415822369	GGAATATT	FALSE	0.412776854	0.012323821	0.497919067	FALSE	0.721740465	0.321299824	0.411705407	16	21
GTAAGTAG	1053	-0.558690149	3.71E-300	0.252914915	-0.320722551	3.60E-191	0.248346802	CTACTTAC	TRUE	-0.121309275	1.69E-165	0.4973341	TRUE	-0.146168754	3.23E-111	0.387133776	34	14
AACGAAAA	1054	0.14990611	1.39E-19	0.465306033	0.114308898	8.81E-18	0.400760568	TTTTCGTT	TRUE	-0.516451323	1.50E-26	0.466815175	TRUE	-0.295153924	4.13E-18	0.384521964	4	19
TGAGGTAA	1054	-0.471212569	5.05E-167	0.340018416	-0.250631482	7.14E-96	0.335656228	TTACCTCA	TRUE	-0.160924525	1.11E-120	0.438077252	TRUE	-0.184476785	1.65E-71	0.3767419	30	17
CCTACCAA	1054	0.134970426	9.64E-20	0.466830695	0.110528974	1.25E-13	0.403973675	TTGGTAGG	TRUE	-2.130772089	8.96E-84	0.447843359	TRUE	-1.429887308	5.27E-52	0.37482518	5	26
CACCCATA	1054	0.122744098	1.55E-17	0.470433775	0.073237201	9.27E-09	0.425453095	TATGGGTG	TRUE	-1.810862808	4.49E-59	0.463728135	TRUE	-1.596082344	1.87E-31	0.394616907	33	24
ATTCACTA	1054	0.127029576	1.84E-12	0.448823761	0.100229876	6.60E-12	0.421902994	TAGTGAAT	TRUE	-0.079783989	7.95E-06	0.487511106	TRUE	0.093723758	0.000462632	0.415513216	21	20
ACAAAGTA	1054	0.093806986	4.42E-09	0.45833219	0.096457039	1.36E-10	0.4118475	TACTTTGT	TRUE	-0.032258486	7.37E-07	0.48068272	TRUE	-0.152484529	1.10E-05	0.39663127	21	18
GCTCACCA	1054	0.129297427	3.59E-17	0.446123439	0.089424556	2.66E-12	0.409384895	TGGTGAGC	TRUE	-1.735199241	2.15E-60	0.404065084	TRUE	-1.323860736	4.39E-38	0.369771118	10	18
GGTCTTGA	1054	-0.087039948	3.50E-07	0.445009233	-0.057391717	0.000506801	0.397165254	TCAAGACC	TRUE	-0.803511729	7.56E-09	0.437442801	TRUE	-1.037529899	3.57E-08	0.385095879	40	14
GCCCTACT	1054	0.075870439	6.42E-07	0.471595489	0.046101089	0.00795033	0.401132604	AGTAGGGC	TRUE	-1.446402922	4.27E-15	0.47553593	TRUE	-0.954349031	6.76E-06	0.411694579	36	19
CAGCCACT	1054	0.099494947	8.22E-08	0.465445612	0.078998967	3.45E-07	0.404005638	AGTGGCTG	TRUE	-1.010255276	4.18E-16	0.458300602	TRUE	-0.581956411	5.86E-11	0.408647827	33	20
AAAACAGT	1054	0.072974454	4.59E-07	0.447057747	0.058268446	2.73E-06	0.390389254	ACTGTTTT	TRUE	-0.318414799	2.38E-06	0.438615592	TRUE	-0.123341118	0.000238578	0.384724216	13	14
CAAACAAC	1054	0.148530941	4.88E-22	0.469638188	0.11967419	1.13E-20	0.390366161	GTTGTTTG	TRUE	-1.283978053	4.67E-65	0.472593686	TRUE	-0.945063294	3.20E-51	0.383478573	3	27
ACCAACAC	1054	0.133634015	6.20E-17	0.447670114	0.09902672	3.15E-13	0.397383382	GTGTTGGT	TRUE	-1.615101793	2.53E-65	0.457099243	TRUE	-1.296666392	5.52E-49	0.386597637	8	26
CGACTCTC	1054	0.088768982	1.40E-07	0.467461125	0.064248792	4.68E-06	0.413350439	GAGAGTCG	TRUE	-0.708491228	5.78E-09	0.460457619	TRUE	-0.348983531	9.51E-08	0.378998635	12	21
GTAGGCTC	1054	-0.113113566	9.01E-09	0.455006219	-0.049640894	0.00191034	0.398585927	GAGCCTAC	TRUE	-0.667794479	1.27E-10	0.454163177	TRUE	-1.1762867	2.84E-06	0.403293932	34	10
GCCTGACC	1054	0.072980328	8.85E-08	0.460571974	0.061254202	6.91E-05	0.38846974	GGTCAGGC	TRUE	-1.367554764	2.24E-17	0.464117441	TRUE	-1.303430361	1.20E-14	0.394912644	14	16
CCAAATCC	1054	0.134238159	1.34E-17	0.442105318	0.102719634	5.07E-13	0.436429247	GGATTTGG	TRUE	-1.024744497	1.74E-36	0.469441749	TRUE	-0.804472544	6.91E-28	0.383894126	31	26
TCGATCCC	1054	0.082988499	2.21E-08	0.445778013	0.075075493	2.37E-05	0.388103362	GGGATCGA	TRUE	-0.674795781	3.32E-11	0.475639525	TRUE	-0.500128292	4.01E-08	0.404188746	23	17
TGACCGCC	1054	0.095064496	6.53E-07	0.470193545	0.053705081	7.80E-05	0.409307042	GGCGGTCA	TRUE	-0.734271351	1.64E-11	0.447998317	TRUE	-0.899972631	1.55E-08	0.405761386	36	13
GTGAATGC	1054	-0.084002094	5.29E-07	0.478382122	-0.042595273	0.003086388	0.404324721	GCATTCAC	TRUE	-0.908898904	2.18E-12	0.457735704	TRUE	-1.269231211	1.80E-05	0.40721197	34	8
TATGCTTG	1054	-0.109107269	3.76E-07	0.473010858	-0.044040502	0.000714324	0.382125984	CAAGCATA	TRUE	-0.922106808	2.21E-13	0.486491536	TRUE	-1.291024333	6.15E-08	0.434521541	47	5
CAGCTCCG	1054	0.135382136	1.66E-15	0.452935747	0.099573718	3.60E-13	0.395780529	CGGAGCTG	TRUE	-0.034784327	9.17E-10	0.48886288	TRUE	0.086094022	2.29E-07	0.410154452	29	14
AGCACCCG	1054	0.096861822	7.74E-07	0.447375053	0.049363734	0.000610437	0.411968088	CGGGTGCT	TRUE	-0.614474657	7.69E-14	0.463327438	TRUE	-0.512731341	5.15E-07	0.395531926	29	19
CTTCACAA	1055	0.100807411	2.07E-11	0.45879775	0.057402805	1.09E-06	0.3992388	TTGTGAAG	TRUE	-0.339463111	3.07E-10	0.473499636	TRUE	-0.473197127	1.18E-06	0.414327604	2	26
ATACAGAA	1055	0.13821219	5.34E-21	0.429608265	0.072971588	1.23E-11	0.395018629	TTCTGTAT	TRUE	0.248041921	4.40E-08	0.459098169	TRUE	0.110484414	3.20E-05	0.39518873	4	25
TAACCATA	1055	0.128989771	9.16E-14	0.472529118	0.088459727	8.47E-08	0.403132526	TATGGTTA	TRUE	-0.627406276	3.28E-17	0.464736457	TRUE	-0.46447984	8.23E-09	0.397338197	21	21
CACGCCTA	1055	0.071926863	7.68E-07	0.457699775	0.048258558	1.72E-05	0.405088247	TAGGCGTG	TRUE	-2.008250163	7.87E-30	0.4173386	TRUE	-1.794767174	7.48E-19	0.399696774	33	20
ATCCTTCA	1055	0.141231679	1.08E-17	0.486462553	0.091491309	5.26E-12	0.420186019	TGAAGGAT	TRUE	0.361094534	4.31E-06	0.467085778	TRUE	0.021526569	1.56E-06	0.393771267	18	21
GAAATAGA	1055	0.080345276	5.66E-07	0.466717595	0.068564459	1.09E-06	0.406396158	TCTATTTC	FALSE	0.763204594	0.117511591	0.454464338	FALSE	0.576519159	0.031402373	0.406519314	10	14
CAAAATGA	1055	0.147473635	2.63E-16	0.458812012	0.06499106	1.52E-07	0.417060594	TCATTTTG	TRUE	-0.023495272	1.85E-09	0.460510452	TRUE	-0.035567392	2.89E-05	0.38778557	2	21
AAAACTTC	1055	0.141816253	4.62E-16	0.464258234	0.087972207	8.24E-12	0.393648861	GAAGTTTT	TRUE	0.053709426	2.11E-08	0.489728362	TRUE	0.178978035	1.40E-06	0.400907951	6	24
CAACCGTC	1055	0.085373817	3.89E-08	0.424334766	0.061885011	3.57E-07	0.392378611	GACGGTTG	TRUE	-1.610551764	7.73E-24	0.453293397	TRUE	-1.270453934	2.05E-17	0.393846749	9	19
CCAAAACC	1055	0.160522922	1.89E-22	0.453201256	0.097341315	1.04E-13	0.396697532	GGTTTTGG	TRUE	-1.381590034	2.89E-74	0.456027065	TRUE	-1.098128593	6.44E-43	0.389851255	31	26
CAACAACC	1055	0.154299577	6.32E-21	0.462611767	0.092306766	2.33E-13	0.405651033	GGTTGTTG	TRUE	-1.21608316	5.56E-58	0.482504024	TRUE	-1.245108783	6.79E-39	0.398376636	9	28
CTACAACC	1055	0.155455819	8.15E-21	0.458614572	0.085956509	3.83E-10	0.404521406	GGTTGTAG	TRUE	-1.231867365	1.87E-49	0.466475843	TRUE	-1.34827324	6.17E-31	0.390378123	27	29
CAGTCACC	1055	0.126232068	7.76E-18	0.458634807	0.096872328	9.43E-15	0.3888713	GGTGACTG	TRUE	-0.867625154	6.03E-29	0.437675658	TRUE	-0.683827621	6.51E-22	0.398797957	9	22
CATATTCC	1055	0.100660929	1.33E-08	0.494001359	0.056482857	1.96E-05	0.410413807	GGAATATG	TRUE	-0.367605695	7.88E-07	0.47711312	TRUE	-0.34401462	0.000113927	0.391334598	9	22
AACGCTCC	1055	0.125252134	2.03E-12	0.475468518	0.064870376	1.36E-05	0.412387067	GGAGCGTT	TRUE	-0.811533082	3.25E-24	0.456255595	TRUE	-1.068589	1.51E-13	0.402437084	16	19
GGTAATAG	1055	-0.202034442	2.76E-27	0.417131053	-0.129398076	3.07E-19	0.377738353	CTATTACC	TRUE	-0.57995032	9.64E-34	0.453402283	TRUE	-0.473448275	3.31E-23	0.395261222	40	16
ACCGCCAG	1055	0.080850657	2.17E-07	0.457335999	0.068067569	5.09E-08	0.405039053	CTGGCGGT	TRUE	-0.942252185	4.09E-13	0.459113659	TRUE	-0.605844949	8.67E-12	0.401739349	8	17
ATGGATAA	1056	0.117769849	5.30E-11	0.469362597	0.056716586	0.000128844	0.419304299	TTATCCAT	FALSE	0.690876918	0.250315346	0.452213299	FALSE	1.153759968	0.824027155	0.38797722	4	9
AAATGCAA	1056	0.176953083	5.38E-28	0.452123488	0.115446384	1.87E-16	0.41943938	TTGCATTT	TRUE	-0.035007616	5.06E-17	0.438564922	TRUE	-0.1583017	4.33E-10	0.390588429	4	19
CACATATA	1056	0.120268419	9.41E-16	0.426041989	0.101772628	2.73E-13	0.397944195	TATATGTG	TRUE	-0.581410048	1.38E-18	0.464306641	TRUE	-0.628761766	4.90E-16	0.407091534	21	24
CAAAGATA	1056	0.167985302	2.96E-30	0.442423936	0.117538	2.13E-17	0.401841557	TATCTTTG	TRUE	-0.271260775	2.16E-20	0.451220883	TRUE	-0.400105418	1.02E-14	0.384750212	21	21
AACACTTA	1056	0.113812945	2.99E-10	0.46594698	0.059433034	1.09E-05	0.388918626	TAAGTGTT	TRUE	-1.741181737	2.18E-33	0.463017174	TRUE	-2.036419015	1.36E-19	0.409208322	21	20
CAAACCCA	1056	0.173517542	4.76E-22	0.460307136	0.101241848	1.44E-13	0.418756258	TGGGTTTG	TRUE	-1.311687735	1.22E-76	0.451197061	TRUE	-1.164443012	4.01E-50	0.387487324	25	28
GGTAATGA	1056	-0.227832779	6.68E-32	0.400036894	-0.113121193	6.34E-17	0.368653597	TCATTACC	TRUE	-0.415225218	1.23E-36	0.489068202	TRUE	-0.716943233	1.55E-20	0.412094751	40	13
CCCCTAAT	1056	0.079366619	2.94E-07	0.474657872	0.037869919	0.212752691	0.409561743	ATTAGGGG	TRUE	-1.285697423	4.58E-14	0.475774338	TRUE	-1.522721217	5.72E-06	0.386232225	19	14
TGAAGATT	1056	0.093096198	6.57E-10	0.477059701	0.056142232	2.04E-05	0.39608734	AATCTTCA	FALSE	1.258904699	0.931935921	0.494322867	FALSE	1.296166143	0.462763845	0.390380468	33	9
CCGTCACT	1056	0.099013475	9.99E-11	0.456463241	0.019749344	0.052213443	0.384586695	AGTGACGG	TRUE	-0.908582571	5.67E-17	0.461328701	TRUE	-3.15348861	1.50E-06	0.387885533	53	0
ATCACAAC	1056	0.140591503	1.04E-15	0.461613491	0.08058404	4.52E-10	0.426055011	GTTGTGAT	TRUE	-0.856389521	6.97E-31	0.465669963	TRUE	-0.677056571	4.10E-17	0.385263018	18	28
TCTCTTAC	1056	0.09516691	4.91E-08	0.48563053	0.049546291	0.001823116	0.409232444	GTAAGAGA	TRUE	-2.384765198	5.00E-29	0.465415792	TRUE	-2.504926084	5.34E-13	0.391488859	23	13
CCAAACAC	1056	0.110177116	1.33E-11	0.474190599	0.071987639	1.87E-08	0.411644594	GTGTTTGG	TRUE	-2.017651289	8.48E-54	0.468505121	TRUE	-1.691363289	5.98E-34	0.397032146	31	25
GCCCAATC	1056	0.110281104	3.99E-11	0.461275507	0.065091349	2.72E-07	0.413659463	GATTGGGC	TRUE	-1.317171176	1.77E-26	0.469944811	TRUE	-1.176123161	2.53E-17	0.390768857	36	15
TCAACATC	1056	0.124897588	1.53E-14	0.478665022	0.101849665	1.91E-12	0.434475328	GATGTTGA	TRUE	-0.362934283	2.33E-13	0.494009066	TRUE	-0.207782355	5.17E-10	0.405783619	22	28
CAACACTC	1056	0.111501339	1.12E-10	0.477819202	0.078581755	3.36E-09	0.407285918	GAGTGTTG	TRUE	-1.427442798	3.15E-36	0.469004006	TRUE	-1.315188825	2.33E-26	0.393741776	9	28
CGGACTCC	1056	0.078457316	3.09E-08	0.441180593	0.045250613	9.03E-05	0.407096756	GGAGTCCG	TRUE	-0.15842485	2.63E-05	0.48793348	TRUE	0.092610333	0.00454875	0.408078971	12	13
CAAGCTCC	1056	0.144964338	4.27E-18	0.466010483	0.082546063	2.70E-10	0.418224321	GGAGCTTG	TRUE	-0.407651402	1.90E-20	0.463486873	TRUE	-0.37072159	2.78E-12	0.395994756	9	23
GACTTCCC	1056	0.073870387	6.54E-07	0.509137709	0.037779618	0.000513892	0.391195239	GGGAAGTC	TRUE	-0.543141622	1.51E-08	0.461222919	TRUE	-0.235305941	0.002278141	0.387213226	14	12
AACATAAG	1056	0.114399013	7.19E-14	0.475070153	0.08186766	1.49E-07	0.396292486	CTTATGTT	TRUE	0.156525322	1.86E-06	0.457186384	TRUE	0.081860356	0.001322696	0.393977147	1	19
TGCAGTAG	1056	-0.089919611	1.21E-07	0.437015025	-0.046127085	0.003870872	0.404083969	CTACTGCA	TRUE	-1.12714767	6.20E-11	0.464667292	TRUE	-1.303797171	1.07E-05	0.390766358	42	6
CACCTCAG	1056	0.090272399	1.14E-09	0.467861897	0.086168643	1.78E-10	0.413140356	CTGAGGTG	TRUE	-1.601914196	5.84E-25	0.468493609	TRUE	-0.652135314	1.29E-15	0.390736108	1	19
TGAGTTCG	1056	-0.11866133	1.59E-09	0.452030148	-0.068374233	6.33E-06	0.392130285	CGAACTCA	TRUE	-0.609334012	2.49E-11	0.402202969	TRUE	-0.575648972	2.23E-06	0.381941483	32	14
TCGTTAGG	1056	-0.081847375	4.51E-09	0.428053132	-0.054885146	1.68E-06	0.393829076	CCTAACGA	TRUE	-1.244404121	1.82E-13	0.433502907	TRUE	-1.08053784	4.28E-10	0.409494585	42	9
TCCAATAA	1057	0.143649617	2.01E-20	0.455421788	0.113533659	2.96E-14	0.396784053	TTATTGGA	TRUE	-0.065292957	8.78E-14	0.454303011	TRUE	0.017440799	1.43E-08	0.399235594	20	22
CCCGTCTA	1057	0.115136477	2.92E-10	0.476747094	0.038834383	0.001222654	0.40225201	TAGACGGG	TRUE	-0.784920594	1.22E-17	0.472358091	TRUE	-1.877842535	6.87E-10	0.411274261	5	15
TAGAAAGA	1057	0.102731104	2.88E-08	0.497375605	0.070871765	1.83E-08	0.39525261	TCTTTCTA	FALSE	0.31166622	0.013517117	0.474658317	TRUE	0.326657594	0.005230539	0.419947261	11	14
ACACATAT	1057	0.117553033	2.02E-14	0.434794572	0.07666171	6.60E-10	0.405548387	ATATGTGT	TRUE	-0.492739913	6.07E-14	0.485532904	TRUE	-0.455040792	2.11E-10	0.386894046	17	24
ACAATCAT	1057	0.086159122	1.97E-09	0.456959613	0.091838815	4.45E-11	0.408811028	ATGATTGT	TRUE	0.175344868	0.000397526	0.465001829	TRUE	-0.273948737	2.64E-07	0.419647977	17	23
ACTACCCT	1057	0.111946853	3.28E-16	0.447641588	0.0823013	3.52E-08	0.402129957	AGGGTAGT	TRUE	-1.465191981	2.36E-38	0.466988291	TRUE	-1.10271838	9.30E-24	0.393401969	17	24
AAACCCCT	1057	0.149804873	1.17E-19	0.452294798	0.10109907	8.22E-14	0.408148334	AGGGGTTT	TRUE	-1.002556777	6.68E-39	0.471166429	TRUE	-0.740530856	2.83E-26	0.392992744	13	23
TCGCTGCT	1057	0.106941179	5.89E-09	0.473391355	0.061155169	1.29E-07	0.404038363	AGCAGCGA	FALSE	0.719721591	0.094643455	0.465368675	FALSE	0.890332036	0.341403285	0.399552521	23	6
GCGTACGT	1057	-0.111360213	5.09E-10	0.397513961	-0.067808738	1.88E-06	0.367954699	ACGTACGC	TRUE	-0.018426705	2.45E-06	0.418557464	TRUE	-0.2729152	0.00073162	0.376176916	45	11
TATCAAAC	1057	0.120005431	2.35E-13	0.486808106	0.080412326	3.50E-09	0.396564146	GTTTGATA	TRUE	-0.323671497	3.00E-11	0.45506589	TRUE	-0.146441756	4.90E-06	0.391595139	3	22
CCACATAC	1057	0.1141107	4.13E-12	0.457413617	0.068506274	9.13E-09	0.397109722	GTATGTGG	TRUE	-2.690450701	7.48E-79	0.437070113	TRUE	-2.223929456	6.78E-48	0.362927498	31	25
TGCCCGAC	1057	0.105442611	2.87E-09	0.449778352	0.06929654	1.27E-06	0.402581939	GTCGGGCA	TRUE	-1.10997386	1.43E-19	0.472643411	TRUE	-0.932695861	8.19E-12	0.406496967	36	16
TACAAATC	1057	0.124748749	2.34E-18	0.464061766	0.120683492	2.68E-15	0.42210863	GATTTGTA	TRUE	0.147975933	4.74E-10	0.488391501	TRUE	0.104390353	9.44E-09	0.412200885	22	23
ACCACATC	1057	0.119617039	1.31E-12	0.458312004	0.095172654	1.23E-13	0.403067889	GATGTGGT	TRUE	-1.860046124	8.73E-46	0.443152578	TRUE	-1.116199747	2.34E-34	0.383735309	8	26
TTAACTTC	1057	0.087814042	1.96E-08	0.467718288	0.025016121	0.005410859	0.401460781	GAAGTTAA	FALSE	0.442827688	0.161927255	0.478749388	FALSE	2.686276529	0.100114867	0.392082293	22	4
CGACCTTC	1057	0.130034295	8.11E-16	0.441822702	0.087377031	2.98E-11	0.381439704	GAAGGTCG	TRUE	-0.415089566	1.25E-15	0.470151635	TRUE	-0.294910736	2.70E-09	0.413144599	6	18
GAGCCCTC	1057	0.080188315	7.75E-08	0.483421361	0.055876058	0.000713578	0.423714331	GAGGGCTC	TRUE	-1.055101249	1.89E-13	0.460922294	TRUE	-0.633954325	3.81E-06	0.403514773	36	13
TAAACACC	1057	0.1121587	3.19E-13	0.460221291	0.091167235	1.55E-10	0.4035176	GGTGTTTA	TRUE	-1.234602892	5.57E-33	0.459520787	TRUE	-0.841095549	2.33E-21	0.39203666	22	21
CAGCGACC	1057	0.091917678	3.47E-12	0.452689596	0.077430513	1.36E-09	0.411423436	GGTCGCTG	TRUE	-0.879087964	7.13E-18	0.483168159	TRUE	-0.488412615	1.86E-11	0.403026435	9	21
TGACTCCC	1057	0.08437324	3.00E-07	0.446341273	0.063194696	5.28E-05	0.41421534	GGGAGTCA	TRUE	-0.714756183	8.77E-10	0.465080462	TRUE	-0.614783004	1.83E-08	0.408181335	22	17
CAATCCCG	1057	0.098360904	2.31E-10	0.448708471	0.064231311	1.20E-06	0.41267003	CGGGATTG	TRUE	-0.957118075	4.09E-19	0.448599074	TRUE	-0.560684617	9.29E-10	0.384603514	29	18
TCCCCAAA	1058	0.116633588	4.20E-13	0.478532215	0.098325437	4.05E-12	0.427695195	TTTGGGGA	TRUE	-1.242363348	4.99E-33	0.474617591	TRUE	-1.044596852	2.49E-29	0.40422551	20	20
CAGTTTAA	1058	0.083141309	9.00E-07	0.462379202	0.047817199	0.000604935	0.391529084	TTAAACTG	TRUE	-0.100674318	0.000124876	0.504973061	FALSE	-0.325783571	0.033274134	0.399781731	2	12
TTCTCCAA	1058	0.106483918	4.91E-13	0.47049631	0.073017586	3.63E-09	0.400189259	TTGGAGAA	TRUE	0.341020123	0.001905927	0.486740751	FALSE	0.647182144	0.013648343	0.395912691	23	22
TTACAGAA	1058	0.105542466	1.27E-08	0.455585949	0.03967569	0.000117314	0.404353182	TTCTGTAA	TRUE	0.254010791	0.002237064	0.471009958	FALSE	0.744088549	0.069005499	0.392612345	26	13
ATACACTA	1058	0.110966471	1.18E-11	0.449262726	0.066701475	7.14E-08	0.40432189	TAGTGTAT	TRUE	-0.656578381	1.26E-14	0.471518304	TRUE	-0.84256665	3.03E-11	0.409350659	21	23
CCCATACA	1058	0.112323569	7.07E-12	0.460213764	0.070685633	5.60E-06	0.413678559	TGTATGGG	TRUE	-1.625935063	1.67E-40	0.458624858	TRUE	-1.58242853	1.74E-25	0.385752829	5	25
CGCTCACA	1058	0.109835925	1.28E-11	0.464187417	0.064506643	1.01E-05	0.397081889	TGTGAGCG	TRUE	-0.93848141	8.88E-22	0.45431913	TRUE	-1.007552637	1.21E-12	0.397713585	12	21
CCATTTCA	1058	0.103343696	7.28E-08	0.453327613	0.06336821	1.92E-05	0.394284428	TGAAATGG	TRUE	-0.301002038	1.91E-06	0.490889193	TRUE	-0.450607479	0.000159777	0.415971503	5	22
ATTCTTCA	1058	0.141993108	8.57E-17	0.466654221	0.080544602	5.78E-09	0.436807695	TGAAGAAT	FALSE	0.804307828	0.328073614	0.523223924	FALSE	0.806360556	0.931673687	0.402364343	18	17
TACCTTCA	1058	0.094844294	1.48E-10	0.456838495	0.054713687	1.00E-06	0.416767604	TGAAGGTA	TRUE	-3.473154231	5.85E-58	0.457627905	TRUE	-3.179021679	2.25E-36	0.35196056	36	21
TAAACCCA	1058	0.122871052	9.72E-16	0.448669874	0.10037134	4.87E-12	0.406048731	TGGGTTTA	TRUE	-1.284049002	1.10E-37	0.464779504	TRUE	-0.883698806	1.20E-26	0.398882901	22	21
ACAACCCA	1058	0.136042023	1.28E-17	0.454586425	0.091394061	2.01E-11	0.37549076	TGGGTTGT	TRUE	-1.587432857	1.91E-65	0.463274035	TRUE	-1.398985864	4.88E-45	0.391594771	17	29
AACAAGCA	1058	0.1200764	1.12E-16	0.438924247	0.091911042	3.50E-12	0.402471868	TGCTTGTT	TRUE	-0.300740745	6.10E-16	0.505776459	TRUE	-0.44887643	2.75E-14	0.401053938	15	23
CAATACAT	1058	0.099742032	2.11E-12	0.461916061	0.088414801	1.28E-10	0.400319586	ATGTATTG	TRUE	-0.169842587	6.98E-09	0.468782994	TRUE	-0.142745793	1.66E-07	0.40946417	19	27
CTTCTGCT	1058	0.090828027	9.79E-07	0.467447505	0.048300486	4.28E-05	0.396493638	AGCAGAAG	FALSE	0.584623696	0.507539633	0.456594445	FALSE	0.99045605	0.642939785	0.404107021	27	13
CCACCGGT	1058	0.071260059	7.32E-06	0.494335523	0.059193066	4.96E-08	0.409504428	ACCGGTGG	TRUE	-0.715211116	8.41E-07	0.481603777	TRUE	-0.569253343	2.55E-09	0.40781931	28	11
TTTCAAAC	1058	0.082153294	3.39E-08	0.476361324	0.069549045	3.00E-07	0.397491924	GTTTGAAA	TRUE	-0.032858452	0.000108965	0.482800042	TRUE	0.078420552	0.000741667	0.393514371	3	16
TCAAATAC	1058	0.104332485	7.38E-10	0.436611077	0.068732454	2.43E-07	0.382002771	GTATTTGA	TRUE	-0.970154453	8.18E-16	0.458675296	TRUE	-1.037397841	2.41E-12	0.385530585	22	22
ACCTGCAC	1058	0.107675992	1.92E-13	0.447155943	0.080380603	9.59E-07	0.407121337	GTGCAGGT	TRUE	-2.151730871	1.48E-57	0.447735796	TRUE	-1.587407595	1.46E-30	0.388567974	8	21
CCGCAATC	1058	0.095187187	3.21E-10	0.453851973	0.064707507	7.00E-06	0.422004345	GATTGCGG	TRUE	-1.331730353	7.82E-24	0.47081814	TRUE	-0.95613505	7.93E-15	0.387574815	31	23
TAATCATC	1058	0.129607505	1.54E-15	0.46352084	0.093139773	1.06E-12	0.423502299	GATGATTA	TRUE	0.04177936	1.95E-07	0.472683836	TRUE	-0.099564153	1.57E-07	0.400923734	22	21
CGACGCTC	1058	0.091985636	3.61E-08	0.426523631	0.048690621	8.73E-06	0.394233293	GAGCGTCG	TRUE	-0.904359564	1.01E-16	0.442467679	TRUE	-0.766744059	1.06E-08	0.386067357	12	14
CCGTCGTC	1058	0.078863196	6.86E-07	0.448956878	0.062735881	5.23E-06	0.405408696	GACGACGG	TRUE	-0.659117338	1.08E-08	0.434937145	TRUE	-0.308874382	1.18E-06	0.390547558	31	12
TGTCCACC	1058	0.076349074	2.51E-06	0.472646187	0.093681451	7.63E-09	0.402990266	GGTGGACA	TRUE	-1.371441452	2.65E-14	0.439566302	TRUE	-0.388269554	3.32E-10	0.391903939	36	12
AGCATCCC	1058	0.115824353	8.57E-14	0.458254077	0.062979334	2.31E-06	0.417167889	GGGATGCT	TRUE	-0.835750253	1.11E-19	0.499129708	TRUE	-0.870416541	6.43E-11	0.395069521	7	22
CCCGTCAG	1058	0.093214492	8.06E-07	0.46582751	0.071555405	1.16E-06	0.409032584	CTGACGGG	TRUE	-0.462132517	7.79E-09	0.460606305	TRUE	-0.570628791	6.33E-08	0.409932837	1	13
GTAAGCTG	1058	-0.265576338	5.85E-49	0.423537397	-0.136644906	3.72E-26	0.377080211	CAGCTTAC	TRUE	-0.479652944	9.15E-44	0.472438811	TRUE	-0.533817086	6.20E-26	0.414133029	34	13
GCAATAAA	1059	0.126632864	9.52E-16	0.468850395	0.091459284	8.92E-11	0.431351007	TTTATTGC	TRUE	-0.10415333	1.50E-11	0.460008152	TRUE	0.031360408	1.33E-07	0.401585482	10	15
CAAGTTAA	1059	0.121279155	1.78E-10	0.462851625	0.044553648	1.18E-05	0.401845926	TTAACTTG	TRUE	0.335690546	0.000381377	0.487410633	TRUE	0.184910951	0.001431379	0.403711503	2	6
TTATCCAA	1059	0.110516519	3.99E-11	0.473341898	0.070850724	1.09E-08	0.392760964	TTGGATAA	TRUE	0.435783763	0.001877406	0.458435362	TRUE	0.176773439	0.00140392	0.395026529	26	19
ATCAAGTA	1059	0.117399217	2.14E-11	0.468888257	0.060980585	4.72E-06	0.402064772	TACTTGAT	FALSE	0.607242696	0.087727444	0.490954297	FALSE	0.662662346	0.502974519	0.403563611	21	16
GTAGAGTA	1059	-0.177310063	4.12E-14	0.445005907	-0.08315757	4.75E-08	0.395011476	TACTCTAC	TRUE	-0.553521398	4.38E-19	0.446195571	TRUE	-0.651998783	3.10E-10	0.40189452	34	11
GTCAGGTA	1059	-0.389196044	2.73E-106	0.384339247	-0.229862441	5.39E-68	0.334367893	TACCTGAC	TRUE	-0.230090883	1.43E-68	0.432536244	TRUE	-0.243998377	2.62E-36	0.392127432	30	16
ACATCACA	1059	0.112149675	2.19E-10	0.431742105	0.07511583	1.93E-07	0.383265476	TGTGATGT	TRUE	-0.738958043	2.77E-18	0.459062089	TRUE	-0.584821696	3.06E-12	0.388876776	17	27
CACTTTCA	1059	0.114369679	2.49E-13	0.462617165	0.065549042	3.83E-09	0.427850641	TGAAAGTG	TRUE	-0.255165617	1.81E-10	0.530682121	TRUE	-0.344218332	4.45E-07	0.428942959	25	18
CCTAACCA	1059	0.11011618	3.59E-12	0.483764209	0.102620962	1.67E-11	0.403064386	TGGTTAGG	TRUE	-1.637366326	9.46E-43	0.465335464	TRUE	-0.907094109	7.18E-32	0.393411718	5	24
AAGATAGA	1059	0.139861417	2.44E-20	0.517349353	0.083283257	6.55E-13	0.409193812	TCTATCTT	TRUE	0.418993387	2.92E-05	0.481636829	TRUE	0.290575274	0.000106521	0.417261847	11	16
ATCTATAT	1059	0.088520371	2.32E-08	0.503997886	0.020703506	0.004006739	0.410301358	ATATAGAT	FALSE	1.206060752	0.797795561	0.481876408	FALSE	3.769281209	0.040474496	0.401631574	18	3
CATAACAT	1059	0.099528224	2.36E-09	0.453153338	0.072710998	8.18E-07	0.382235902	ATGTTATG	TRUE	-0.349469331	9.30E-09	0.45432644	TRUE	-0.103367935	3.45E-06	0.400245815	19	22
ACCCTACT	1059	0.144694088	2.50E-17	0.477045765	0.091425354	2.68E-11	0.397232464	AGTAGGGT	TRUE	-1.26600309	2.75E-42	0.447417378	TRUE	-1.030419955	9.71E-27	0.396928164	36	25
GCCCGACT	1059	0.093028946	1.19E-08	0.444025176	0.055660728	1.67E-05	0.402778674	AGTCGGGC	TRUE	-0.736859223	1.37E-12	0.479821318	TRUE	-0.684896658	5.72E-08	0.402687127	36	16
ACGCTCAC	1059	0.105066673	5.53E-11	0.453026586	0.075888868	3.52E-07	0.416502777	GTGAGCGT	TRUE	-2.15749239	6.80E-53	0.415794154	TRUE	-1.688036185	3.66E-31	0.369777881	24	19
CCTAGCTC	1059	0.087895976	3.02E-09	0.463690421	0.067154753	2.32E-05	0.420245611	GAGCTAGG	TRUE	-1.048735944	7.84E-16	0.466910713	TRUE	-0.865902904	1.25E-08	0.389343933	31	17
CGATTCCC	1059	0.092496449	7.71E-10	0.461155067	0.06156999	8.11E-06	0.403859806	GGGAATCG	TRUE	-0.64261254	6.27E-14	0.469883881	TRUE	-0.573025461	5.06E-07	0.406141506	12	23
AACACGCC	1059	0.099519597	3.82E-10	0.427764027	0.06739101	2.18E-07	0.381800451	GGCGTGTT	TRUE	-1.478704383	1.82E-32	0.457443364	TRUE	-1.102593848	8.80E-19	0.399543123	16	22
CCCTGAGC	1059	0.093956675	1.61E-07	0.468148111	0.060098226	1.84E-06	0.411414552	GCTCAGGG	TRUE	-1.226451504	3.43E-19	0.458010397	TRUE	-1.313709003	2.37E-14	0.388391776	31	14
CCACTCTG	1059	0.086848224	5.55E-09	0.477088865	0.080385642	2.51E-07	0.418534333	CAGAGTGG	TRUE	-0.90275979	1.29E-14	0.456273993	TRUE	-0.313589129	3.86E-09	0.388040908	29	20
TAGACAAA	1060	0.085425596	2.08E-09	0.417784244	0.065172829	7.26E-06	0.39549612	TTTGTCTA	TRUE	-0.162951577	1.46E-06	0.493829198	TRUE	-0.060863994	0.000557782	0.395486553	4	17
ATTCCAAA	1060	0.153989471	1.75E-20	0.455783216	0.087808184	2.37E-12	0.386170682	TTTGGAAT	TRUE	0.104573752	2.46E-08	0.479202166	TRUE	0.032892634	8.30E-07	0.405727545	4	24
TAGGTGAA	1060	-0.084007162	2.61E-07	0.4564704	-0.045101139	9.88E-05	0.386940558	TTCACCTA	TRUE	-1.411319723	6.30E-18	0.46088269	TRUE	-1.862814524	1.50E-12	0.379506907	41	7
GGTAAATT	1060	-0.208943462	6.35E-24	0.455852302	-0.10061309	6.21E-15	0.380205945	AATTTACC	TRUE	-0.534306105	3.02E-35	0.464351176	TRUE	-0.853096177	8.43E-23	0.407757793	40	11
CTACCACT	1060	0.115170704	4.77E-11	0.448839071	0.071834972	1.85E-07	0.38885725	AGTGGTAG	TRUE	-1.771616258	1.04E-39	0.441270822	TRUE	-1.458794401	1.15E-23	0.395655563	27	25
ACCCCTGT	1060	0.103658277	9.24E-09	0.478684713	0.049307458	5.94E-06	0.418487866	ACAGGGGT	TRUE	-0.341068014	8.59E-09	0.475946099	TRUE	-0.967070198	1.33E-09	0.386881905	36	12
TCTGAGGT	1060	-0.139030245	1.36E-13	0.460429194	-0.079085859	2.48E-08	0.388514952	ACCTCAGA	TRUE	-0.348380205	2.78E-13	0.457511828	TRUE	-0.904839096	6.21E-12	0.412797705	37	16
TTCAACAC	1060	0.124044126	3.20E-13	0.467614253	0.091676434	8.09E-11	0.399139163	GTGTTGAA	TRUE	-0.471596859	8.45E-14	0.465169488	TRUE	-0.480993639	2.82E-11	0.406900037	22	25
CTGCACAC	1060	0.088464221	8.55E-09	0.437968468	0.074487246	6.10E-07	0.404471093	GTGTGCAG	TRUE	-1.298972096	4.60E-24	0.460105302	TRUE	-0.849390656	2.09E-13	0.404943611	27	17
TCCTTATC	1060	0.094244401	1.80E-08	0.451644684	0.048046305	0.000204338	0.396798736	GATAAGGA	TRUE	-0.017582771	2.96E-05	0.461238618	TRUE	0.174289551	0.008175037	0.414884018	20	14
TTACATTC	1060	0.084910716	2.44E-07	0.47447278	0.053269038	5.65E-06	0.410516575	GAATGTAA	FALSE	0.177108391	0.016128068	0.441133342	FALSE	0.240882388	0.034073737	0.393825685	6	16
CACTACTC	1060	0.126653342	1.29E-13	0.439576535	0.092419642	8.81E-11	0.408858339	GAGTAGTG	TRUE	-1.264626318	7.56E-33	0.464412342	TRUE	-1.040790018	2.96E-23	0.418036088	9	26
AATCAACC	1060	0.166648022	2.16E-29	0.461790268	0.108297513	2.34E-16	0.398124275	GGTTGATT	TRUE	-0.737505478	3.25E-38	0.492524184	TRUE	-0.547651349	2.62E-24	0.406608766	16	28
TCGCTACC	1060	0.077342379	2.67E-07	0.490496389	0.058039326	0.000453163	0.391590068	GGTAGCGA	TRUE	-1.18835491	6.26E-17	0.44026464	TRUE	-0.827508052	4.81E-07	0.411307285	23	16
GCAACTCC	1060	0.093261036	1.66E-11	0.470992291	0.062198022	6.57E-06	0.412799908	GGAGTTGC	TRUE	-0.584684519	7.82E-12	0.473852107	TRUE	-0.628191721	6.37E-08	0.418896035	14	18
CTGACTCC	1060	0.132687974	1.93E-12	0.430800738	0.091427799	1.44E-08	0.392973468	GGAGTCAG	TRUE	-0.666775607	2.67E-19	0.465715053	TRUE	-0.453860967	2.07E-12	0.413556606	27	18
CCGTAGCC	1060	0.088220361	3.69E-07	0.456362225	0.040785984	0.001076448	0.401084808	GGCTACGG	TRUE	-0.775387986	1.36E-11	0.473346088	TRUE	-0.977972525	2.23E-05	0.426598224	31	10
TACCAGCC	1060	0.129741504	1.04E-15	0.520297363	0.105016076	2.01E-12	0.425680152	GGCTGGTA	TRUE	-1.260102223	1.50E-36	0.458780259	TRUE	-0.792087391	9.26E-24	0.402349882	36	16
CCATCCTG	1060	0.11334869	8.41E-17	0.473579451	0.09486346	3.01E-12	0.393888315	CAGGATGG	TRUE	-0.74026511	1.88E-21	0.457985063	TRUE	-0.250989174	9.02E-13	0.386087587	29	19
GAGGTAAA	1061	-0.346366489	4.74E-81	0.379311078	-0.156731657	1.21E-38	0.362748402	TTTACCTC	TRUE	-0.273329993	9.15E-77	0.446620823	TRUE	-0.430542956	1.40E-40	0.415081643	30	7
CACCCAAA	1061	0.140807938	1.64E-16	0.464471224	0.080607836	3.77E-11	0.405439919	TTTGGGTG	TRUE	-1.646903486	2.47E-70	0.457124313	TRUE	-1.597013738	1.16E-47	0.375488451	2	27
ACACTTAA	1061	0.103400197	2.35E-10	0.467032083	0.060631253	3.44E-06	0.390796662	TTAAGTGT	TRUE	-0.61121019	6.60E-13	0.469165098	TRUE	-0.691945338	1.35E-08	0.407258766	4	21
AACTTCAA	1061	0.143893207	5.13E-19	0.453233021	0.082769991	2.47E-12	0.409340204	TTGAAGTT	TRUE	-0.039818275	8.37E-12	0.482207275	TRUE	0.043434513	3.82E-07	0.402971037	15	26
ACTCCCAA	1061	0.120107478	3.96E-12	0.481763633	0.094259349	1.44E-10	0.396104606	TTGGGAGT	TRUE	-1.533139883	8.45E-38	0.48230216	TRUE	-1.032733729	6.17E-28	0.385003953	8	25
AAAAGCTA	1061	0.113659375	1.98E-13	0.434174215	0.078453405	1.66E-07	0.393964344	TAGCTTTT	TRUE	-0.346102795	4.17E-10	0.478031854	TRUE	-0.278673983	3.37E-06	0.418810843	21	19
TCTCATCA	1061	0.1071633	5.05E-09	0.436108666	0.075014995	9.85E-07	0.402678003	TGATGAGA	TRUE	0.058036613	6.30E-05	0.47300251	TRUE	0.021259236	0.008435361	0.410614689	22	21
TACTTTCA	1061	0.099419234	1.01E-10	0.482100996	0.058917875	1.22E-06	0.415401597	TGAAAGTA	FALSE	0.501252361	0.023986493	0.473409608	FALSE	0.761204539	0.677318289	0.412734797	22	15
TAACTTCA	1061	0.145848883	1.97E-15	0.467172451	0.09252714	2.81E-09	0.407520198	TGAAGTTA	TRUE	0.048921633	1.57E-07	0.49203866	TRUE	0.229131295	0.007546158	0.40997766	22	18
AAATCAGA	1061	0.151069154	2.74E-20	0.480391384	0.092786448	2.83E-13	0.440557185	TCTGATTT	TRUE	0.193363496	2.18E-07	0.485137151	TRUE	0.266616037	0.001465921	0.399274876	11	24
CCTCTTAT	1061	0.116570588	1.69E-08	0.474477618	0.042120597	0.002685041	0.384762049	ATAAGAGG	TRUE	-0.057149031	3.50E-05	0.459741527	TRUE	-0.741491418	0.005357172	0.407517832	19	13
CCCGTCAT	1061	0.082865694	1.04E-07	0.459096678	0.075846935	2.88E-08	0.412521879	ATGACGGG	TRUE	-1.418052221	2.46E-18	0.47156395	TRUE	-1.320222248	1.53E-15	0.395093459	19	16
CTCCCGAT	1061	0.086699527	7.73E-07	0.464591829	0.057440892	4.92E-05	0.386939849	ATCGGGAG	TRUE	-0.16287494	3.31E-06	0.491150768	TRUE	-0.301697561	3.54E-05	0.402029157	19	20
TCAACCTT	1061	0.10637317	2.98E-08	0.431920588	0.083218711	1.42E-09	0.391925276	AAGGTTGA	TRUE	-0.322512583	9.25E-08	0.499437282	TRUE	-0.221874398	2.08E-06	0.420254552	22	20
CCCTAACT	1061	0.105277509	1.68E-10	0.463554505	0.083488187	2.14E-07	0.380498079	AGTTAGGG	TRUE	-1.500097402	4.06E-28	0.487216624	TRUE	-1.112305485	2.05E-20	0.400032547	28	18
ACACCTCT	1061	0.088806061	3.63E-09	0.43825346	0.06917147	2.69E-07	0.384515699	AGAGGTGT	TRUE	-1.136786833	1.33E-18	0.500945695	TRUE	-0.828671282	5.88E-13	0.400585044	17	25
TAGCAGGT	1061	-0.203758115	1.04E-21	0.460307661	-0.099977612	1.61E-13	0.396402842	ACCTGCTA	TRUE	-0.561933078	4.89E-28	0.477663362	TRUE	-0.801747372	4.45E-19	0.395164177	37	18
TTCCATAC	1061	0.089008567	4.42E-07	0.471142796	0.043983571	9.39E-05	0.39954056	GTATGGAA	TRUE	-1.000636559	1.35E-12	0.454358939	TRUE	-1.30156833	3.35E-08	0.407855039	23	15
ACAAACAC	1061	0.125766816	3.38E-18	0.412536304	0.098218486	8.44E-16	0.369657933	GTGTTTGT	TRUE	-1.637901433	2.33E-68	0.456896168	TRUE	-1.206393686	2.85E-47	0.390103654	3	24
CTTAACAC	1061	0.095995719	1.91E-11	0.477003785	0.055523166	1.77E-05	0.39832762	GTGTTAAG	TRUE	-1.11482441	6.08E-23	0.468193028	TRUE	-1.041613283	4.07E-11	0.393300554	27	20
TTACTCAC	1061	0.088248066	9.42E-09	0.478022875	0.059072813	1.27E-05	0.390562179	GTGAGTAA	TRUE	-5.892811518	1.73E-149	0.304927599	TRUE	-4.859174835	4.78E-91	0.2994963	22	17
ATTTCTTC	1061	0.076805768	5.07E-07	0.478077227	0.052403184	1.05E-05	0.388285502	GAAGAAAT	TRUE	2.175302872	0.00018596	0.490790049	FALSE	1.913567457	0.025608471	0.400112538	6	11
ATTTACTC	1061	0.106439374	2.12E-10	0.489144152	0.069308886	4.12E-07	0.40478996	GAGTAAAT	TRUE	0.258734341	0.00022642	0.496314743	FALSE	0.348996187	0.038452739	0.404826345	18	14
ATTTATCC	1061	0.096497875	1.04E-08	0.464792608	0.067405277	1.28E-06	0.406059473	GGATAAAT	FALSE	0.547235988	0.126233917	0.493467407	FALSE	0.503568594	0.494199727	0.393939058	18	13
TTCAACGC	1061	0.095450907	1.36E-09	0.475888941	0.093596039	4.04E-10	0.410485466	GCGTTGAA	TRUE	-0.155564453	1.99E-06	0.442892217	TRUE	-0.027003962	4.76E-05	0.393607603	22	14
TGCGTAAG	1061	-0.227810728	1.24E-33	0.417456817	-0.129451786	4.17E-21	0.375883772	CTTACGCA	TRUE	-0.261923364	4.62E-29	0.433318068	TRUE	-0.34896851	1.65E-16	0.381820774	32	14
TAAAAGAG	1061	0.104293196	2.75E-09	0.45896501	0.064649884	3.08E-06	0.402299486	CTCTTTTA	TRUE	0.284011683	0.003868144	0.441316824	TRUE	0.107447226	0.000766264	0.384039665	1	10
AATGTGAG	1061	-0.120926393	1.24E-07	0.442353252	-0.063901009	2.59E-07	0.384902505	CTCACATT	TRUE	-0.656090481	1.72E-14	0.456679183	TRUE	-1.057943148	2.11E-13	0.396705563	42	13
CCCCATTG	1061	0.119818665	7.56E-12	0.475461801	0.072880723	2.67E-07	0.392420053	CAATGGGG	TRUE	-1.056162485	2.64E-21	0.459436538	TRUE	-0.887799936	4.13E-14	0.40551171	29	16
GTACTTGG	1061	-0.121488935	3.80E-09	0.467709493	-0.062932176	1.37E-05	0.405019863	CCAAGTAC	TRUE	-0.994482736	8.78E-19	0.444041868	TRUE	-1.386369193	2.04E-10	0.391393089	44	15
TTGTACGG	1061	-0.079616172	6.46E-07	0.481258816	-0.0551067	0.00096971	0.383775185	CCGTACAA	TRUE	-1.627970585	6.57E-15	0.449540817	TRUE	-1.334785268	3.96E-07	0.432935416	42	11
AAGTCAAA	1062	0.113596872	2.24E-10	0.456916524	0.070172108	2.89E-08	0.392917502	TTTGACTT	TRUE	-0.036687485	1.44E-05	0.483472454	TRUE	0.249575267	0.001583129	0.385242944	4	16
AGATTCAA	1062	0.106732337	1.16E-12	0.46356563	0.098373459	1.13E-10	0.402004758	TTGAATCT	FALSE	0.502612234	0.011461709	0.501248951	FALSE	0.375658442	0.05398231	0.402380215	4	19
CCCACATA	1062	0.11923599	2.90E-12	0.469932217	0.06606577	1.82E-07	0.430191522	TATGTGGG	TRUE	-2.027395137	4.27E-56	0.446738113	TRUE	-1.954456586	1.25E-35	0.382055408	5	25
AACCCACA	1062	0.137326386	6.33E-17	0.486044126	0.07397317	2.89E-09	0.396647809	TGTGGGTT	TRUE	-1.706939604	2.12E-71	0.457882679	TRUE	-1.767173465	2.58E-43	0.378884952	15	27
TAACCTCA	1062	0.114082678	6.85E-11	0.43031237	0.093521075	2.57E-10	0.394014601	TGAGGTTA	TRUE	-1.340156264	3.88E-29	0.448961637	TRUE	-0.960918373	1.58E-22	0.393540498	22	20
CCAATCCA	1062	0.136966632	1.40E-19	0.452714879	0.108235839	3.21E-15	0.41499767	TGGATTGG	TRUE	-0.890178069	1.55E-34	0.47399193	TRUE	-0.528025606	1.07E-25	0.387079466	5	28
GCATCCCA	1062	0.09761579	1.22E-08	0.443328894	0.057208195	5.64E-05	0.391915378	TGGGATGC	TRUE	-0.987317967	4.13E-19	0.478954787	TRUE	-0.870580359	1.17E-10	0.394085369	10	19
TCAACATT	1062	0.148249651	2.71E-15	0.44596159	0.090360717	4.85E-10	0.402170818	AATGTTGA	TRUE	0.133511081	1.07E-05	0.503451794	TRUE	0.209613981	0.000226342	0.395847185	33	21
CGCAAGGT	1062	-0.091275675	2.10E-07	0.474937092	-0.046531404	4.35E-05	0.403533008	ACCTTGCG	TRUE	-0.616484859	3.13E-10	0.45947581	TRUE	-0.885531313	9.88E-07	0.402857483	37	11
GACGAGGT	1062	-0.135580308	6.31E-13	0.458810846	-0.074272417	3.34E-08	0.389378278	ACCTCGTC	TRUE	-0.734189717	8.28E-19	0.442145937	TRUE	-1.0363506	4.43E-12	0.387271085	37	18
CCATTTAC	1062	0.146858236	4.84E-18	0.478845496	0.086216254	3.93E-12	0.415130147	GTAAATGG	TRUE	-1.207977597	3.16E-29	0.509246639	TRUE	-1.017203159	1.02E-18	0.4064054	31	18
CACGCTAC	1062	0.084273413	1.28E-08	0.476993012	0.03176605	6.86E-05	0.406458742	GTAGCGTG	TRUE	-1.942989302	3.80E-32	0.460521636	TRUE	-3.610986041	6.28E-22	0.399660857	9	7
TAGCGTCG	1062	-0.076370357	6.75E-07	0.438534799	-0.057724035	0.000460747	0.394133808	CGACGCTA	TRUE	0.083449681	0.000141427	0.439142618	TRUE	-0.530707892	0.002867058	0.406630293	42	12
ATAGGAAA	1063	0.115744525	2.06E-11	0.466369652	0.062541523	1.33E-05	0.407796127	TTTCCTAT	TRUE	0.313107295	0.000329817	0.459142162	FALSE	0.329242543	0.115353098	0.419806409	4	15
GAGAAATA	1063	0.098705177	4.33E-11	0.441978968	0.063759847	8.79E-06	0.392646843	TATTTCTC	TRUE	0.275483964	0.001661023	0.490038848	TRUE	0.117460224	0.004804189	0.405332912	21	14
ACCAAACA	1063	0.136241082	3.40E-17	0.492068969	0.085573575	1.32E-12	0.427400344	TGTTTGGT	TRUE	-1.28531891	2.28E-52	0.466998758	TRUE	-1.174472726	7.52E-35	0.394570795	8	26
TTAACTCA	1063	0.097447488	2.33E-08	0.466282734	0.065742315	1.77E-08	0.394592748	TGAGTTAA	TRUE	-0.772121183	1.03E-11	0.474296453	TRUE	-0.761128608	3.57E-09	0.387698702	22	18
CGTCCTCA	1063	0.077874243	1.45E-08	0.481606342	0.05485096	2.15E-06	0.415091446	TGAGGACG	TRUE	-1.29067609	9.14E-16	0.45974016	TRUE	-0.576547331	1.73E-08	0.404776556	12	17
TGGTCTGA	1063	-0.10093522	5.88E-08	0.453246808	-0.068445806	3.75E-05	0.404523956	TCAGACCA	TRUE	-0.905803203	8.39E-12	0.437962147	TRUE	-1.348759647	2.14E-11	0.407860176	38	12
CTGCCCGA	1063	0.123609732	2.22E-13	0.445492448	0.101156573	2.98E-14	0.410934144	TCGGGCAG	TRUE	-0.503418455	1.44E-16	0.471448748	TRUE	-0.422807445	6.48E-15	0.416498931	5	12
ATAAGCAT	1063	0.085034086	3.24E-07	0.456702286	0.072382059	7.98E-07	0.406971016	ATGCTTAT	FALSE	0.502286144	0.08862097	0.500738147	FALSE	0.288255294	0.065476126	0.418155969	18	13
TGAAAAAC	1063	0.100974002	6.50E-10	0.463408351	0.088355447	3.21E-10	0.378422246	GTTTTTCA	TRUE	-0.299946732	1.33E-08	0.462786273	TRUE	0.065444254	1.80E-05	0.394205081	3	19
ATCCCAAC	1063	0.138947883	4.61E-16	0.472709519	0.094621888	2.22E-11	0.407237388	GTTGGGAT	TRUE	-1.541890413	1.74E-51	0.476900509	TRUE	-1.201154579	5.93E-34	0.389642614	18	26
TGTACCCC	1063	0.112278348	5.45E-11	0.471082931	0.080514705	2.52E-07	0.42168435	GGGGTACA	TRUE	-1.265899093	6.46E-20	0.479453555	TRUE	-0.826086994	1.52E-14	0.401780883	22	13
AAACGCCC	1063	0.127428069	1.21E-15	0.467196073	0.075883224	3.68E-08	0.421348765	GGGCGTTT	TRUE	-0.979852445	5.49E-31	0.472898352	TRUE	-0.622937318	1.36E-14	0.394102787	16	21
TTAAAAGC	1063	0.094158686	1.70E-08	0.454900493	0.061000259	2.96E-05	0.400768261	GCTTTTAA	TRUE	0.262013699	0.00397923	0.466038231	FALSE	0.420885032	0.072284687	0.394249862	3	13
TTTCTCCG	1063	0.098149875	6.30E-07	0.472148474	0.051914971	1.10E-05	0.401107894	CGGAGAAA	FALSE	0.587776641	0.399392983	0.472827792	FALSE	0.84758154	0.3301087	0.416121436	23	8
CCTAGCCG	1063	0.086467048	8.20E-07	0.459238775	0.069937014	0.000225576	0.408524084	CGGCTAGG	TRUE	-0.879906846	1.33E-10	0.46367109	TRUE	-0.614468072	8.50E-07	0.409244491	29	16
CGCGGTAA	1064	-0.211767318	2.12E-24	0.432401801	-0.097381263	3.60E-10	0.397430242	TTACCGCG	TRUE	-0.189619755	1.54E-17	0.483486092	TRUE	-0.283663181	3.13E-09	0.4021877	30	12
CCCTGCAA	1064	0.130783985	1.45E-17	0.474242057	0.099491963	4.75E-10	0.394488362	TTGCAGGG	TRUE	-0.921580996	6.54E-32	0.46342303	TRUE	-0.729278202	3.23E-19	0.397501717	5	19
CCACGCTA	1064	0.10929962	1.37E-11	0.460460043	0.083018445	1.68E-11	0.405354827	TAGCGTGG	TRUE	-1.243476664	3.38E-29	0.462832991	TRUE	-1.151454056	6.26E-27	0.389803513	5	18
CTCCCGTA	1064	0.088500232	3.67E-07	0.449487061	0.062587414	9.07E-08	0.39567134	TACGGGAG	TRUE	-0.800748863	1.09E-09	0.475984342	TRUE	-0.756480221	6.87E-10	0.403235006	27	17
AGTAGGTA	1064	-0.334088828	8.12E-75	0.387576942	-0.183840632	1.29E-44	0.348810784	TACCTACT	TRUE	-0.220463056	5.21E-51	0.477997996	TRUE	-0.237496105	2.11E-32	0.374991308	30	16
ACCGCTCA	1064	0.085743209	7.42E-11	0.462324872	0.04354643	0.000161391	0.395399619	TGAGCGGT	TRUE	-1.706009946	4.57E-28	0.471010472	TRUE	-2.161365858	3.23E-15	0.408173722	8	21
TAATACCA	1064	0.150444859	8.29E-19	0.479776103	0.083713517	1.28E-08	0.397234643	TGGTATTA	TRUE	-0.674480252	5.32E-23	0.467797599	TRUE	-0.780843291	5.96E-11	0.386261792	22	23
TCCCTCGA	1064	0.078383335	1.81E-07	0.466677098	0.058392206	0.000421976	0.415686066	TCGAGGGA	TRUE	-0.890962919	8.24E-10	0.440511971	TRUE	-0.392055042	2.97E-05	0.405209587	20	19
TAACCAAT	1064	0.090374001	1.36E-10	0.484668553	0.062609184	5.77E-06	0.409434806	ATTGGTTA	TRUE	-0.347325332	8.26E-10	0.458427505	TRUE	-0.674715571	6.87E-09	0.385943247	13	21
GAAAACAT	1064	0.130820739	5.52E-17	0.449983388	0.063518644	1.20E-07	0.40892848	ATGTTTTC	TRUE	-0.088342664	1.15E-11	0.485986168	TRUE	0.186074866	0.001561763	0.411552256	13	17
ACTCCAAC	1064	0.111027124	2.00E-14	0.460132579	0.077688667	1.63E-09	0.388017628	GTTGGAGT	TRUE	-1.208344476	1.97E-34	0.456963002	TRUE	-1.115785863	3.54E-23	0.390658546	17	26
GCCGATCC	1064	0.078956413	7.03E-09	0.456746364	0.044212895	2.88E-05	0.415856634	GGATCGGC	TRUE	-0.778993265	6.27E-11	0.466545393	TRUE	-0.656511149	3.27E-06	0.418274508	14	12
ATAAACCC	1064	0.115775828	9.27E-14	0.466336642	0.075001019	2.22E-09	0.406850444	GGGTTTAT	TRUE	-1.019420785	3.00E-26	0.471882423	TRUE	-0.847817343	1.73E-18	0.388919515	18	23
AATACAAG	1064	0.152659852	9.93E-23	0.478572465	0.090382322	1.58E-13	0.399214002	CTTGTATT	TRUE	0.070653535	5.26E-09	0.505735289	TRUE	0.223248485	7.09E-05	0.392148306	1	20
CAGGTATG	1064	-0.509200977	3.09E-226	0.31322534	-0.29765567	7.12E-144	0.290923394	CATACCTG	TRUE	-0.199052224	2.19E-122	0.435649241	TRUE	-0.161231643	5.17E-72	0.396069991	30	10
CCCATCAA	1065	0.174848547	3.00E-24	0.471648317	0.118814485	1.07E-15	0.426597163	TTGATGGG	TRUE	-0.892079548	1.22E-44	0.480979637	TRUE	-0.799185699	2.88E-31	0.398771776	5	25
CCACGCAA	1065	0.104872214	7.00E-11	0.451895665	0.071838676	6.21E-08	0.420632436	TTGCGTGG	TRUE	-1.548533403	3.82E-37	0.443347877	TRUE	-1.551531134	4.36E-27	0.395752923	5	22
CCAACCTA	1065	0.163493491	1.68E-21	0.480964015	0.078164874	7.65E-09	0.414985497	TAGGTTGG	TRUE	-1.359372973	1.00E-66	0.460181376	TRUE	-1.692960351	4.61E-35	0.38368063	5	25
ACACCACA	1065	0.096162538	2.44E-10	0.442311726	0.087174293	1.49E-12	0.400807787	TGTGGTGT	TRUE	-1.973915212	3.19E-50	0.455674884	TRUE	-1.24518261	4.90E-41	0.389201169	17	28
CATCAAAT	1065	0.143931415	7.94E-18	0.417621867	0.120762812	1.87E-21	0.398048848	ATTTGATG	TRUE	-0.026362563	2.87E-10	0.472303807	TRUE	-0.090016067	2.73E-12	0.390959786	19	26
CAAATCAT	1065	0.130924026	1.14E-17	0.446967146	0.111483294	2.31E-15	0.394081239	ATGATTTG	TRUE	-0.019358009	7.57E-10	0.496979804	TRUE	0.018659404	4.99E-09	0.404447598	19	24
TTACCCAT	1065	0.09385794	4.49E-08	0.472581747	0.071360709	3.40E-07	0.420867586	ATGGGTAA	TRUE	-2.884397954	6.62E-44	0.418173818	TRUE	-1.996513981	2.70E-24	0.401177823	22	16
CATCTTTT	1065	0.102365575	3.39E-08	0.46259208	0.070431624	4.75E-05	0.415587664	AAAAGATG	FALSE	0.849858377	0.734363306	0.484588983	FALSE	0.716162074	0.707515302	0.389368078	33	11
CCGGACCT	1065	0.09154996	3.23E-11	0.447041877	0.058825099	6.18E-06	0.395415235	AGGTCCGG	TRUE	-0.717914697	1.39E-15	0.444266632	TRUE	-0.694180323	4.88E-09	0.408062976	28	15
ACAACCCT	1065	0.151584224	8.67E-20	0.460610139	0.082186294	3.92E-10	0.380055061	AGGGTTGT	TRUE	-0.875626775	4.10E-40	0.466945345	TRUE	-1.173842648	1.63E-26	0.408883824	17	28
ACATTTAC	1065	0.086508341	3.05E-07	0.440906599	0.059621581	7.96E-06	0.375006739	GTAAATGT	TRUE	-1.216596832	3.80E-13	0.477330849	TRUE	-0.832745577	7.62E-09	0.392843758	3	21
CCTACTAC	1065	0.13320257	2.21E-18	0.478157007	0.102995164	2.98E-12	0.41123848	GTAGTAGG	TRUE	-1.728472824	1.18E-52	0.454887172	TRUE	-1.034854439	7.57E-28	0.404216909	31	26
TTCTCTAC	1065	0.122876732	4.44E-10	0.454907409	0.077564878	5.06E-08	0.419147168	GTAGAGAA	TRUE	0.187590724	0.001758783	0.482977314	TRUE	0.111806889	0.000740344	0.375162793	23	14
TATAACAC	1065	0.069227917	7.17E-09	0.441864879	0.06559204	3.77E-06	0.394697044	GTGTTATA	TRUE	-1.351595813	2.15E-15	0.469549033	TRUE	-1.163194619	3.83E-09	0.398610673	22	18
TAATACAC	1065	0.122686294	2.80E-14	0.443127892	0.080474133	2.41E-09	0.386263386	GTGTATTA	TRUE	-0.85104099	8.90E-21	0.473955976	TRUE	-0.46311815	1.07E-11	0.39847803	22	20
GCTTCATC	1065	0.110466698	6.45E-12	0.467087358	0.071535013	9.53E-11	0.399358189	GATGAAGC	FALSE	0.675069672	0.017667418	0.469068142	FALSE	0.53059361	0.031040341	0.398776541	14	14
CCGTACTC	1065	0.091283638	6.89E-09	0.444948555	0.047034006	0.00015052	0.42096822	GAGTACGG	TRUE	-1.352232869	5.00E-20	0.482935852	TRUE	-1.607218867	1.65E-11	0.393144095	31	15
GACCGCTC	1065	0.070174076	1.41E-07	0.458348554	0.057788941	4.24E-06	0.420867544	GAGCGGTC	TRUE	-1.093186493	2.90E-13	0.452260913	TRUE	-0.97646114	4.94E-10	0.40446732	36	11
ATTACACC	1065	0.109667555	4.41E-14	0.478926638	0.115885083	1.42E-15	0.413876194	GGTGTAAT	TRUE	-0.866827019	2.17E-17	0.483902553	TRUE	-0.340528613	1.49E-16	0.388037955	18	22
AGCCATCC	1065	0.106245426	1.18E-11	0.456000514	0.08071171	1.09E-08	0.404804913	GGATGGCT	TRUE	-1.058744768	6.35E-20	0.478921889	TRUE	-0.501297478	7.94E-13	0.394736503	7	20
CTATTTCC	1065	0.119043694	7.69E-10	0.505587655	0.054510491	3.44E-05	0.399732995	GGAAATAG	TRUE	-0.214515324	4.03E-05	0.485694363	TRUE	-0.019611576	0.006484003	0.419690331	27	18
TACTTTCC	1065	0.089161092	7.83E-08	0.477325058	0.055617479	0.000262343	0.390067053	GGAAAGTA	TRUE	-0.41445444	3.43E-06	0.463312577	FALSE	-0.039431273	0.011890455	0.390079371	22	10
AACCGTCC	1065	0.085950181	6.82E-08	0.431209803	0.047289191	0.000326264	0.396854588	GGACGGTT	TRUE	-1.497934528	1.49E-21	0.452545503	TRUE	-1.725305409	4.52E-14	0.384967476	16	18
GCGATCCC	1065	0.087181235	1.09E-09	0.490617665	0.061364913	4.12E-06	0.379036525	GGGATCGC	TRUE	-0.814983224	5.64E-14	0.465672823	TRUE	-0.613611233	8.36E-09	0.402011141	14	13
ACTCCTCG	1065	0.093939298	5.76E-08	0.457206969	0.057413372	0.0004019	0.392233608	CGAGGAGT	TRUE	-0.318871854	1.96E-06	0.488941773	TRUE	-0.473176137	5.74E-05	0.4070009	29	19
CACCAAAA	1066	0.161875316	4.61E-24	0.479107345	0.102958524	4.70E-15	0.405129948	TTTTGGTG	TRUE	-1.020672987	3.30E-56	0.482493814	TRUE	-0.989800159	3.80E-39	0.394757729	2	27
CCCTTTAA	1066	0.103118496	8.85E-09	0.477413605	0.071329169	6.33E-07	0.395170797	TTAAAGGG	TRUE	-0.190346862	1.69E-08	0.480345105	TRUE	-0.265963181	6.10E-07	0.376341107	5	15
CTCCTACA	1066	0.142660429	1.17E-20	0.475608132	0.101586647	2.93E-11	0.405393413	TGTAGGAG	TRUE	-0.681274298	1.05E-27	0.499145076	TRUE	-0.600716901	2.69E-16	0.415503272	27	23
ACTTCACA	1066	0.078698101	8.75E-09	0.435400199	0.057303386	5.05E-06	0.401563107	TGTGAAGT	TRUE	-0.76861405	1.74E-11	0.455549015	TRUE	-0.604016822	6.31E-08	0.397498188	17	23
GAATATCA	1066	0.103857055	1.05E-11	0.450481255	0.085993368	1.04E-06	0.428498955	TGATATTC	TRUE	0.477266965	0.002936276	0.458449599	FALSE	0.508653562	0.158889794	0.395502572	10	21
ATTTTCCA	1066	0.125670203	8.80E-10	0.459595559	0.076369196	7.02E-09	0.401110643	TGGAAAAT	FALSE	0.598495443	0.388183911	0.506181762	FALSE	0.55877948	0.206309194	0.40603315	18	15
TGCCCCGA	1066	0.10490463	9.26E-10	0.431898661	0.047496055	0.002724815	0.399376474	TCGGGGCA	TRUE	-0.913475739	2.64E-16	0.479806374	TRUE	-0.813843721	8.49E-06	0.3997035	36	14
CCTGCGGA	1066	0.092886066	6.12E-11	0.497878238	0.051183995	8.95E-05	0.42967567	TCCGCAGG	TRUE	-0.195643218	1.96E-08	0.488721792	TRUE	-0.098894736	0.002511969	0.411092987	5	11
ATACACAT	1066	0.095014896	2.00E-08	0.466275516	0.046188704	3.90E-06	0.387255338	ATGTGTAT	TRUE	-0.377154105	1.87E-07	0.457606721	TRUE	-0.381533812	2.22E-05	0.406394613	18	21
CTCATCTT	1066	0.102495171	3.48E-08	0.466237959	0.063577516	3.32E-06	0.409710968	AAGATGAG	FALSE	0.379638658	0.012685425	0.470306539	FALSE	0.421121997	0.053558634	0.394983562	27	17
CGGTACGT	1066	-0.330971856	2.15E-76	0.363996568	-0.173194407	1.62E-43	0.353760794	ACGTACCG	TRUE	-0.058965333	9.71E-37	0.429901081	TRUE	-0.107833964	8.81E-21	0.404159421	37	6
ACACCAAC	1066	0.159949563	2.77E-24	0.472310928	0.098147319	1.50E-15	0.430000893	GTTGGTGT	TRUE	-1.460341566	8.43E-88	0.467834177	TRUE	-1.361677566	6.45E-57	0.38540826	17	29
GACTCCTC	1066	0.090716476	5.56E-08	0.434054949	0.045793738	0.000603599	0.389925459	GAGGAGTC	TRUE	-0.105199903	6.11E-05	0.505234028	TRUE	-0.227236184	0.002849672	0.40932904	14	18
CAACCTGC	1066	0.139594317	1.90E-17	0.487387119	0.080710195	1.79E-08	0.391798684	GCAGGTTG	TRUE	-1.145458532	8.19E-41	0.466860923	TRUE	-1.149264412	4.64E-22	0.402621164	39	23
TAGGTAAG	1066	-0.568393194	0	0.240739923	-0.330273163	4.74E-213	0.251297733	CTTACCTA	TRUE	-0.165582015	3.98E-197	0.485337443	TRUE	-0.150169758	1.27E-138	0.402786712	30	13
CTCCCTAA	1067	0.138798653	1.24E-15	0.470283175	0.07011439	6.76E-07	0.412769851	TTAGGGAG	TRUE	-1.112148071	2.35E-32	0.457301549	TRUE	-1.167440316	1.47E-15	0.41859398	2	21
CCCGCTAA	1067	0.132027858	2.97E-12	0.458194779	0.064685929	1.35E-05	0.4182647	TTAGCGGG	TRUE	-1.026042558	9.43E-25	0.483957124	TRUE	-0.981029006	1.16E-13	0.390657638	5	19
TTCAAGAA	1067	0.125603131	1.75E-14	0.48148344	0.089444906	4.03E-12	0.405835425	TTCTTGAA	FALSE	0.539398025	0.003025975	0.455178638	FALSE	0.465620114	0.018963875	0.37590745	26	20
CAAACTTA	1067	0.092886127	6.35E-12	0.450713486	0.056226498	1.68E-07	0.380009214	TAAGTTTG	TRUE	-2.079920039	1.75E-33	0.445758002	TRUE	-1.885639382	1.18E-21	0.381694459	21	22
GGTCTGTA	1067	-0.198557895	1.55E-22	0.418540826	-0.109424358	3.79E-12	0.392333038	TACAGACC	TRUE	-0.409141572	2.99E-22	0.431778871	TRUE	-0.542496284	1.97E-13	0.42316646	40	11
TCGCTTCA	1067	0.115740377	3.98E-12	0.468758105	0.047969297	3.11E-07	0.409228347	TGAAGCGA	TRUE	0.335763067	0.000392126	0.444591694	FALSE	0.343811506	0.022654746	0.42724344	23	10
TTATCTCA	1067	0.095940135	5.43E-07	0.472093916	0.071571425	4.11E-07	0.40962028	TGAGATAA	FALSE	0.407045346	0.018892768	0.464758024	FALSE	0.34694786	0.049467419	0.405833482	22	11
ACCTCGCA	1067	0.093542719	4.91E-13	0.433158701	0.061037299	8.02E-06	0.416644643	TGCGAGGT	TRUE	-2.002829695	6.93E-40	0.478067838	TRUE	-1.82178322	3.54E-23	0.393619874	8	19
TGGGACGA	1067	-0.153819621	1.66E-13	0.444288088	-0.084308308	1.19E-11	0.394182538	TCGTCCCA	TRUE	-0.860617912	1.06E-25	0.43557022	TRUE	-0.655134802	1.14E-14	0.413981183	41	12
TCTCCCGA	1067	0.088704491	7.88E-08	0.484582861	0.050574177	0.000152732	0.414312979	TCGGGAGA	TRUE	-0.982400358	7.73E-11	0.468378164	TRUE	-0.744503213	5.31E-06	0.43152914	23	19
TCACAAAT	1067	0.114516067	1.03E-11	0.493056063	0.06800839	2.22E-06	0.390886299	ATTTGTGA	TRUE	-0.275250383	3.47E-09	0.473866486	TRUE	-0.511508273	4.05E-06	0.405517713	19	24
ATCACCAT	1067	0.120022961	8.37E-17	0.481099216	0.109752043	3.41E-14	0.427398145	ATGGTGAT	TRUE	-0.41065879	3.65E-14	0.459870494	TRUE	-0.485582341	3.03E-15	0.4059001	18	27
TATCACCT	1067	0.092876475	2.71E-10	0.456974107	0.092894008	1.51E-09	0.3933162	AGGTGATA	TRUE	-1.001272656	4.16E-16	0.428133875	TRUE	-0.57910557	1.19E-11	0.39019454	22	17
CTAACCAC	1067	0.098593464	2.19E-09	0.440820281	0.076285887	1.27E-07	0.412873849	GTGGTTAG	TRUE	-2.470612052	7.57E-52	0.453474929	TRUE	-1.771301577	2.68E-36	0.385223674	27	25
ATTTCATC	1067	0.115614129	3.05E-12	0.484257925	0.066038295	6.77E-08	0.404973834	GATGAAAT	FALSE	0.725200469	0.434165092	0.451271235	FALSE	0.925448628	0.963051224	0.416671981	18	20
GGACCCTC	1067	0.087495022	4.56E-08	0.449739301	0.058850095	0.000129524	0.400532584	GAGGGTCC	TRUE	-0.831494673	3.54E-11	0.485005029	TRUE	-0.959835306	7.08E-09	0.420710076	14	9
CGCAATCC	1067	0.10331242	8.90E-13	0.449528588	0.062705047	1.00E-07	0.40621978	GGATTGCG	TRUE	-1.054441802	6.14E-24	0.459748883	TRUE	-0.863123695	2.88E-14	0.39621041	12	22
TCCCAGGC	1067	0.073197035	9.95E-07	0.485229328	0.043520195	0.003141537	0.399572806	GCCTGGGA	TRUE	-1.102907749	9.03E-15	0.46063726	TRUE	-1.966038742	1.18E-08	0.399191465	36	11
TACAAAAG	1067	0.141758653	2.73E-16	0.472276859	0.083563658	1.45E-10	0.393613528	CTTTTGTA	TRUE	-0.275015775	1.16E-11	0.44175044	TRUE	-0.043194035	4.62E-08	0.385555891	1	19
ACCTCCTG	1067	0.133713861	5.88E-14	0.449494425	0.072010952	2.84E-06	0.391309804	CAGGAGGT	TRUE	-0.810896604	8.29E-23	0.449416444	TRUE	-1.064020265	5.77E-14	0.387784748	8	21
CACCCGTG	1067	0.094990673	2.93E-10	0.462495297	0.069787797	1.38E-06	0.394236323	CACGGGTG	TRUE	-0.925867141	8.42E-18	0.458030402	TRUE	-0.393205641	4.30E-09	0.400765848	33	14
AAGGTAAA	1068	-0.406106265	1.75E-137	0.330318163	-0.222458309	1.32E-80	0.31292129	TTTACCTT	TRUE	-0.183726842	4.98E-88	0.47748161	TRUE	-0.136639859	3.75E-53	0.389389815	30	7
CACACCAA	1068	0.14730081	9.44E-21	0.454929893	0.083978125	1.70E-13	0.398122194	TTGGTGTG	TRUE	-1.340287535	4.21E-68	0.465740009	TRUE	-1.349173873	1.31E-47	0.386585044	2	30
AAACCTTA	1068	0.146165244	1.12E-18	0.474690969	0.091782911	8.25E-10	0.394078053	TAAGGTTT	TRUE	-0.83104082	5.07E-27	0.47219037	TRUE	-0.819924336	1.73E-15	0.408958712	21	20
TCGCCCGA	1068	0.073558392	3.71E-07	0.480190291	0.070368004	6.15E-06	0.410760034	TCGGGCGA	TRUE	-1.312594772	1.55E-12	0.488276365	TRUE	-0.934402693	6.77E-09	0.428885642	23	15
GCCCCGAT	1068	0.09156833	3.36E-08	0.456568308	0.063983655	1.27E-05	0.405333592	ATCGGGGC	TRUE	-0.543255653	9.44E-10	0.470756429	TRUE	-0.362215948	2.52E-06	0.398548953	36	13
CCAACGCT	1068	0.1304488	1.05E-13	0.462689517	0.080808831	6.50E-10	0.394898995	AGCGTTGG	TRUE	-0.562580279	3.72E-20	0.450678575	TRUE	-0.43473789	2.90E-13	0.409199233	28	25
GCCTAGGT	1068	-0.101123007	7.87E-07	0.457985214	-0.042369081	0.000228391	0.390747227	ACCTAGGC	TRUE	0.137354133	0.001099606	0.461641461	TRUE	-0.065254583	0.00834737	0.385026368	37	6
GCCTCAAC	1068	0.12170335	1.74E-16	0.493829606	0.073937925	7.30E-10	0.422283991	GTTGAGGC	TRUE	-0.933257378	4.22E-26	0.449854251	TRUE	-0.860029934	2.61E-15	0.419617496	14	18
AAACCAAC	1068	0.152257409	3.58E-28	0.452340683	0.111147121	3.10E-21	0.401256756	GTTGGTTT	TRUE	-1.173594046	9.07E-70	0.46371611	TRUE	-0.930346444	2.73E-49	0.382426564	3	27
CTTTCTAC	1068	0.123038152	2.61E-14	0.509306477	0.065518512	5.39E-09	0.429964027	GTAGAAAG	TRUE	-0.576527823	2.66E-13	0.462376361	TRUE	-0.650524939	5.11E-09	0.393684029	27	16
CAACCTAC	1068	0.146560779	7.15E-18	0.473480273	0.073197188	3.35E-08	0.415570548	GTAGGTTG	TRUE	-2.377631972	2.17E-107	0.412357997	TRUE	-2.5646628	8.09E-58	0.36612757	9	27
AATTTCAC	1068	0.095505407	3.43E-11	0.43276093	0.05811404	7.19E-06	0.399391505	GTGAAATT	TRUE	0.178838954	3.22E-05	0.474910769	FALSE	0.606951517	0.128029263	0.431646033	3	19
CCAACATC	1068	0.158218445	2.29E-25	0.442828418	0.120330736	2.78E-20	0.396527884	GATGTTGG	TRUE	-0.796193882	1.44E-44	0.457124192	TRUE	-0.624900805	2.10E-37	0.393036226	31	28
GCTGCATC	1068	0.084815017	1.32E-09	0.45191442	0.070774655	2.07E-06	0.390580298	GATGCAGC	FALSE	0.552134427	0.012488485	0.44854622	FALSE	0.544630822	0.186239979	0.412575032	14	9
CCATTTTC	1068	0.119862857	5.36E-12	0.459004992	0.067195341	3.53E-06	0.388280306	GAAAATGG	TRUE	-0.23644593	3.33E-08	0.495893257	TRUE	-0.028773453	0.000771507	0.394260086	6	16
CGGACCTC	1068	0.065791043	1.13E-07	0.45469108	0.047707944	0.000250928	0.400858186	GAGGTCCG	TRUE	-0.362222146	9.29E-08	0.45344446	TRUE	-0.369664888	0.000205417	0.404296923	12	15
AACACCGC	1068	0.13002217	7.18E-14	0.436602908	0.091576375	4.93E-08	0.403590056	GCGGTGTT	TRUE	-1.050415551	1.97E-35	0.468159006	TRUE	-0.692573652	3.84E-17	0.401852449	39	23
AAATGAAG	1068	0.106636395	6.06E-11	0.497393088	0.070916006	9.96E-07	0.414664176	CTTCATTT	FALSE	0.590394301	0.025427481	0.472996401	FALSE	0.458355922	0.079476407	0.40610863	1	17
CTACCCTG	1068	0.122080822	4.54E-14	0.4570349	0.062700039	0.000102652	0.407944526	CAGGGTAG	TRUE	-1.396058615	1.76E-35	0.462792866	TRUE	-1.755653731	4.58E-19	0.397909475	27	20
GCCCTACG	1068	0.085657601	1.51E-08	0.445792509	0.05423752	7.96E-05	0.391997471	CGTAGGGC	TRUE	-1.209748825	1.97E-18	0.450093827	TRUE	-1.042815186	1.65E-08	0.408210753	36	13
ACCTCTCG	1068	0.112338965	2.28E-10	0.481163983	0.039137929	0.00796654	0.387871396	CGAGAGGT	TRUE	-1.031576983	1.23E-20	0.458002143	TRUE	-1.67232348	2.67E-07	0.39256166	8	13
CCGGCCTA	1069	0.131758234	2.87E-16	0.508985327	0.070428576	4.50E-07	0.425039516	TAGGCCGG	TRUE	-0.780034826	1.43E-25	0.490773538	TRUE	-0.945836745	2.20E-12	0.418379519	5	18
TCATTACA	1069	0.10007799	4.19E-08	0.455529492	0.062961926	1.49E-08	0.391207026	TGTAATGA	TRUE	0.137410241	0.006744285	0.467808378	TRUE	0.003902892	0.000193879	0.392859605	22	20
TCATCAAT	1069	0.136334544	2.93E-16	0.459617288	0.099303309	1.12E-12	0.400770393	ATTGATGA	TRUE	0.300207511	8.31E-05	0.489671904	TRUE	0.232896158	0.000447465	0.395458942	19	22
ACCCACAT	1069	0.139069608	2.63E-16	0.467906676	0.075410238	1.04E-08	0.401148918	ATGTGGGT	TRUE	-1.49703003	5.14E-54	0.459491946	TRUE	-1.692904521	1.57E-32	0.387098591	36	25
AAACAGAT	1069	0.084133396	1.53E-08	0.443910775	0.081553683	2.38E-09	0.408716985	ATCTGTTT	TRUE	-0.029267403	7.52E-06	0.467272745	TRUE	0.176619361	0.000215528	0.404833934	13	18
CCCCGGAT	1069	0.10722488	9.72E-12	0.477391313	0.056042466	9.16E-06	0.402067168	ATCCGGGG	TRUE	-0.589210438	4.25E-13	0.484988606	TRUE	-0.947578659	6.18E-09	0.410420145	19	16
GGTGACTT	1069	-0.088807113	3.04E-07	0.417377833	-0.053950716	0.000485993	0.38557914	AAGTCACC	TRUE	-1.063011724	5.72E-12	0.463357821	TRUE	-1.771372974	1.12E-09	0.404278041	40	14
ACCCGTCT	1069	0.10588805	8.87E-11	0.465297489	0.054107759	6.84E-07	0.400897476	AGACGGGT	TRUE	-0.882715864	1.59E-17	0.459950045	TRUE	-1.213283871	1.02E-10	0.411002385	36	18
CTGACCCT	1069	0.092130169	9.43E-09	0.472835862	0.066108114	6.27E-06	0.399908992	AGGGTCAG	TRUE	-1.030741918	4.45E-17	0.459858595	TRUE	-0.992996712	2.51E-11	0.415604171	27	19
TTCAACTC	1069	0.121797937	3.39E-16	0.463867795	0.079601752	2.29E-08	0.41561107	GAGTTGAA	TRUE	-0.060452331	2.66E-08	0.473547588	TRUE	0.118211562	0.003262118	0.428759859	22	22
CTTTACTC	1069	0.090251789	9.98E-07	0.474563028	0.052460252	0.0006275	0.385802767	GAGTAAAG	TRUE	-0.179721069	0.00070638	0.502896928	TRUE	-0.205606086	0.009460192	0.406616597	27	16
CACTAACC	1069	0.098655527	2.18E-10	0.445045575	0.044927619	0.000121417	0.421206936	GGTTAGTG	TRUE	-3.435881391	4.75E-94	0.411620662	TRUE	-4.270605399	9.69E-51	0.365223353	9	17
TATCTTCC	1069	0.088383506	1.33E-07	0.465522399	0.045837089	0.000151097	0.40673164	GGAAGATA	FALSE	1.327542387	0.267576189	0.468164723	FALSE	1.847001509	0.31843833	0.43674465	22	16
GACCTTCC	1069	0.084790038	1.83E-08	0.479310335	0.051051821	2.27E-05	0.395254428	GGAAGGTC	TRUE	-0.476517854	4.34E-09	0.475503342	TRUE	-0.873361733	5.81E-07	0.404513136	14	14
CTCAGTCC	1069	0.097646803	1.60E-09	0.431710837	0.057810325	8.17E-05	0.399274287	GGACTGAG	TRUE	-0.160868128	2.04E-08	0.459895181	TRUE	-0.1718703	0.00027549	0.381514401	27	16
TGCAACCC	1069	0.13970329	3.03E-14	0.46106709	0.075903765	9.96E-08	0.416676687	GGGTTGCA	TRUE	-1.050110471	1.27E-32	0.457296231	TRUE	-0.989465181	8.32E-20	0.39938892	22	23
CAATCCGC	1069	0.100555473	3.27E-10	0.467539008	0.069738619	8.76E-07	0.416347133	GCGGATTG	TRUE	-1.200409168	1.08E-21	0.452328492	TRUE	-0.780727833	3.69E-13	0.401363375	39	23
ATATCAAG	1069	0.127392543	1.75E-15	0.496820268	0.090357019	1.19E-09	0.397940011	CTTGATAT	TRUE	0.124894462	1.70E-05	0.449821756	TRUE	0.407248491	0.004840303	0.37788868	1	20
CCCGCAAG	1069	0.108257035	5.85E-09	0.454188354	0.062916654	1.83E-06	0.404207978	CTTGCGGG	TRUE	-0.594926406	1.27E-14	0.444833353	TRUE	-0.537687476	2.07E-10	0.392057	1	17
AAACATAG	1069	0.114940295	9.57E-14	0.430191855	0.071866143	4.99E-08	0.407350191	CTATGTTT	TRUE	-0.004846628	1.30E-06	0.491280586	TRUE	0.117497008	0.000914818	0.405110846	1	17
TAAAACAG	1069	0.0860455	2.57E-08	0.44532697	0.055016476	5.54E-05	0.413173644	CTGTTTTA	TRUE	0.290465618	0.001415098	0.46760694	FALSE	0.2629936	0.012561675	0.40368108	1	15
CACCTCTG	1069	0.096787748	2.23E-10	0.461794981	0.056287319	1.71E-07	0.421466187	CAGAGGTG	TRUE	-1.705394245	2.84E-25	0.496304897	TRUE	-1.461459574	1.52E-13	0.386760216	33	20
ACCACAAA	1070	0.13721033	5.67E-23	0.431871988	0.112557746	1.90E-16	0.393335781	TTTGTGGT	TRUE	-1.193715563	5.39E-62	0.452992272	TRUE	-0.93402335	1.24E-46	0.385504447	4	26
AGTTGAAA	1070	0.103079443	1.54E-09	0.486568503	0.058087278	5.83E-08	0.422989326	TTTCAACT	FALSE	1.147506011	0.261224059	0.482991903	FALSE	1.174948792	0.686639977	0.411532644	4	9
ACCAACAA	1070	0.185343639	8.72E-38	0.440542122	0.137429083	1.23E-27	0.396679876	TTGTTGGT	TRUE	-0.841265478	1.51E-74	0.464958373	TRUE	-0.749789791	5.55E-54	0.393931685	4	25
TTTACACA	1070	0.097103104	5.14E-08	0.47658597	0.0513484	9.66E-06	0.385176509	TGTGTAAA	TRUE	-0.292100917	3.35E-06	0.481352113	TRUE	-0.521004352	2.94E-05	0.395069376	23	20
TCTTTCCA	1070	0.096629133	9.72E-09	0.457537418	0.066637142	3.70E-07	0.405039889	TGGAAAGA	TRUE	0.153872909	0.002469292	0.44514387	FALSE	0.307195341	0.037154933	0.403951073	23	14
AACCTCCA	1070	0.179876249	1.73E-29	0.484131233	0.12434802	1.52E-23	0.396136675	TGGAGGTT	TRUE	-0.961718814	2.73E-61	0.448330047	TRUE	-0.808475949	8.93E-47	0.384670348	15	24
CAACGCCA	1070	0.105383736	6.38E-09	0.463141537	0.086388854	1.33E-06	0.409679027	TGGCGTTG	TRUE	-1.162808083	5.78E-24	0.462804991	TRUE	-0.777674764	8.73E-16	0.413682008	25	23
AATACAGA	1070	0.118191704	8.79E-19	0.456083751	0.086717354	1.78E-13	0.40371788	TCTGTATT	TRUE	0.312520537	2.33E-06	0.45562123	TRUE	0.373862161	0.001264604	0.397059182	11	26
GAACAAAT	1070	0.101997203	1.90E-11	0.42861717	0.070386603	2.83E-07	0.398732646	ATTTGTTC	TRUE	0.345692961	0.002610948	0.488221374	TRUE	0.134420856	0.001699208	0.387088542	13	17
TTTACCAT	1070	0.117407512	1.32E-11	0.473372306	0.06829075	5.59E-08	0.398249819	ATGGTAAA	TRUE	-0.453519789	5.27E-10	0.446867863	TRUE	-0.14259794	0.000110479	0.394886121	23	13
GTCGGATT	1070	-0.106217034	4.79E-07	0.464602754	-0.051597447	0.000124258	0.396973193	AATCCGAC	TRUE	-1.171821862	4.22E-14	0.446076992	TRUE	-1.672546157	6.37E-11	0.386027069	35	8
TTCCATCT	1070	0.092891794	2.07E-07	0.462444639	0.064273941	3.58E-06	0.395583761	AGATGGAA	FALSE	0.767610921	0.788822689	0.473979586	FALSE	0.459085601	0.446774423	0.430970918	23	17
CGACCCGT	1070	0.088464022	1.70E-08	0.506559404	0.06181965	2.22E-07	0.402012865	ACGGGTCG	TRUE	-0.882954278	1.35E-14	0.453026268	TRUE	-0.977725533	4.24E-12	0.398538149	12	15
CTCAGGGT	1070	-0.105795439	1.06E-07	0.459325635	-0.06325947	0.000161686	0.389563854	ACCCTGAG	TRUE	-0.955390663	7.12E-11	0.487289986	TRUE	-0.959788995	7.02E-08	0.421542155	37	15
CCTTTAAC	1070	0.094214677	7.57E-09	0.458550851	0.04865884	2.15E-05	0.393049986	GTTAAAGG	TRUE	-0.858821656	1.17E-14	0.47682164	TRUE	-1.414204755	1.16E-11	0.389704051	3	14
CCCTGTAC	1070	0.100382842	9.41E-11	0.500153394	0.061518	1.13E-05	0.419212684	GTACAGGG	TRUE	-1.778802236	3.06E-30	0.463708414	TRUE	-1.905574714	3.27E-21	0.380358973	31	17
CACTACAC	1070	0.101832585	1.57E-12	0.441521607	0.076007545	3.43E-08	0.40479353	GTGTAGTG	TRUE	-1.891847354	9.54E-46	0.464518129	TRUE	-1.546024272	1.66E-28	0.393187126	9	27
ATCATCAC	1070	0.11166377	3.27E-13	0.466926006	0.098967699	2.52E-14	0.41440828	GTGATGAT	TRUE	-0.843371578	9.08E-20	0.473134202	TRUE	-0.732201456	2.35E-16	0.398496462	18	27
TTCAATTC	1070	0.115091796	2.75E-11	0.469553337	0.077033556	2.64E-08	0.40326109	GAATTGAA	FALSE	0.821357979	0.587726606	0.51023123	FALSE	1.001248921	0.98374388	0.406704993	6	18
ATCGCACC	1070	0.083988447	2.35E-07	0.462519432	0.066764593	4.23E-05	0.413096907	GGTGCGAT	TRUE	-2.029000845	4.98E-26	0.439549481	TRUE	-1.389022626	1.82E-15	0.39404448	18	22
CTCCAAGC	1070	0.132105073	3.42E-16	0.458251764	0.070937055	6.75E-08	0.406093909	GCTTGGAG	TRUE	-0.562512402	2.26E-20	0.464007723	TRUE	-0.830435443	1.90E-13	0.40929238	27	23
TTTTCAGC	1070	0.090672839	6.31E-08	0.471231397	0.050923511	0.000504071	0.421736709	GCTGAAAA	FALSE	0.934529381	0.576420586	0.459945252	FALSE	0.849849762	0.792980068	0.428557069	23	8
TTCTCCTG	1070	0.08631409	9.80E-07	0.488661426	0.047461258	0.000809908	0.406505334	CAGGAGAA	FALSE	1.022653535	0.769962103	0.4630606	FALSE	0.601523595	0.543480246	0.420484267	23	11
TAGTCAGG	1070	-0.097523828	5.58E-11	0.472049387	-0.072838558	1.22E-06	0.387517445	CCTGACTA	TRUE	-0.743444731	1.49E-12	0.504027754	TRUE	-0.551448272	3.53E-06	0.412981994	42	14
ATCTTCAA	1071	0.140731255	1.69E-19	0.546435856	0.08849255	5.92E-14	0.391711229	TTGAAGAT	FALSE	0.504261886	0.00201098	0.464438336	FALSE	0.871392105	0.083043472	0.392536938	18	27
TAATCCAA	1071	0.119707495	9.45E-12	0.442875124	0.084457675	7.47E-10	0.404454689	TTGGATTA	TRUE	0.109824656	1.21E-07	0.470345661	TRUE	-0.030956397	2.19E-06	0.389104729	22	22
ATCCCACA	1071	0.1119724	7.44E-11	0.45979936	0.08186893	1.87E-10	0.403905258	TGTGGGAT	TRUE	-1.638557937	7.04E-40	0.461923791	TRUE	-1.467272892	1.31E-36	0.381977116	18	28
GGGTATCA	1071	-0.134028723	2.73E-09	0.452877367	-0.051612969	0.002289472	0.408770442	TGATACCC	TRUE	-0.607581817	1.79E-12	0.451717072	TRUE	-1.441126986	1.02E-06	0.4301174	41	11
ATCACTCA	1071	0.096797541	1.57E-10	0.430452288	0.082031902	7.57E-08	0.394248232	TGAGTGAT	TRUE	-1.391962882	1.09E-21	0.474982556	TRUE	-1.270289257	1.82E-20	0.383255112	18	25
TCCAACCA	1071	0.163395765	3.09E-29	0.450528635	0.106201269	1.89E-13	0.412944883	TGGTTGGA	TRUE	-0.837527914	1.10E-51	0.477355855	TRUE	-0.715819404	6.96E-24	0.397306238	20	27
TCGCACCA	1071	0.091590877	2.81E-10	0.465355196	0.090855691	6.36E-12	0.417856823	TGGTGCGA	TRUE	-1.513320229	3.67E-27	0.450308915	TRUE	-0.847432971	1.37E-21	0.409157366	23	17
AGCCGCCA	1071	0.080435756	4.15E-11	0.445292914	0.071167421	2.66E-06	0.409572881	TGGCGGCT	TRUE	-0.547354619	2.32E-14	0.478002079	TRUE	-0.46169993	4.80E-07	0.408537282	7	20
AACAGAAT	1071	0.107029115	6.98E-15	0.49127489	0.099111863	1.99E-14	0.393963404	ATTCTGTT	TRUE	0.060934563	3.96E-07	0.461216306	TRUE	0.145922943	9.48E-06	0.41138069	13	25
TTAACCAT	1071	0.126063463	4.62E-14	0.467630216	0.072857329	1.54E-06	0.408965487	ATGGTTAA	TRUE	0.170451163	5.31E-07	0.486403463	TRUE	0.124382822	0.000990601	0.405796918	22	18
GGACGTTT	1071	-0.073946471	3.10E-07	0.446158	-0.045759495	0.000224719	0.383171222	AAACGTCC	TRUE	-1.200627528	9.26E-12	0.447654249	TRUE	-1.651196963	4.06E-10	0.424096475	35	10
TAGTGCTT	1071	-0.117673846	3.66E-10	0.436062235	-0.042276125	0.001033025	0.3895014	AAGCACTA	TRUE	-0.656540067	6.01E-12	0.473501009	TRUE	-1.512492986	1.22E-05	0.420559886	35	7
CGACCGCT	1071	0.079042958	1.35E-08	0.469549606	0.051173992	0.0002216	0.420158086	AGCGGTCG	TRUE	-0.683988345	1.32E-10	0.461739952	TRUE	-0.623450992	6.09E-07	0.398428234	12	16
TTATCATC	1071	0.100943325	2.08E-08	0.460570277	0.073652718	1.81E-06	0.401477245	GATGATAA	FALSE	0.892829542	0.765453086	0.53044281	FALSE	0.508611368	0.162103514	0.392218021	22	17
CCGTCATC	1071	0.093907744	3.28E-08	0.45315738	0.086118267	1.42E-11	0.392856925	GATGACGG	TRUE	-0.871958394	2.62E-14	0.482178354	TRUE	-0.482108386	8.87E-13	0.394207485	31	19
CCGACTTC	1071	0.144012845	1.40E-16	0.46966598	0.096170381	2.55E-09	0.433463415	GAAGTCGG	TRUE	-0.334893015	1.36E-15	0.476100022	TRUE	-0.131034422	1.60E-06	0.407602027	6	22
ACCATACC	1071	0.118512586	1.21E-12	0.426454962	0.071940944	3.53E-07	0.404260372	GGTATGGT	TRUE	-2.736421702	5.22E-86	0.430708697	TRUE	-2.248397794	7.55E-52	0.370842263	8	29
GCCGTACC	1071	0.064067487	7.19E-07	0.473542614	0.032672282	0.000801661	0.429105049	GGTACGGC	TRUE	-2.270619425	4.58E-23	0.429073597	TRUE	-2.002631272	3.16E-10	0.383558735	14	7
ACATTTCC	1071	0.106239278	1.40E-10	0.473807107	0.056869732	5.82E-05	0.404160924	GGAAATGT	TRUE	-0.329194917	2.61E-06	0.466711334	TRUE	-0.589310854	1.49E-05	0.405696512	16	21
TTCGACCC	1071	0.114904702	2.35E-12	0.495945527	0.069046051	6.90E-07	0.426758627	GGGTCGAA	TRUE	-0.59315671	5.50E-16	0.440858384	TRUE	-0.542004984	8.03E-08	0.412078473	23	15
CGGATCCC	1071	0.108154562	6.42E-12	0.433305363	0.073949215	1.07E-06	0.41626474	GGGATCCG	TRUE	-0.499167831	1.54E-12	0.482671706	TRUE	-0.579059103	1.14E-07	0.404758442	12	15
CTAACGCC	1071	0.098812959	1.04E-09	0.448991368	0.075079458	1.18E-06	0.401440506	GGCGTTAG	TRUE	-1.391375946	1.33E-26	0.454904902	TRUE	-1.110016951	1.12E-15	0.411588081	27	18
CACTCAGC	1071	0.101006723	6.73E-11	0.485116932	0.090589161	2.65E-07	0.425537817	GCTGAGTG	TRUE	-0.983182341	3.68E-17	0.489721154	TRUE	-0.456198413	3.37E-10	0.399610835	39	20
TCCTACCG	1071	0.098222626	2.64E-10	0.46246537	0.058266885	7.90E-07	0.408802972	CGGTAGGA	TRUE	-2.240757464	5.74E-47	0.409705426	TRUE	-2.039122971	6.07E-26	0.359265444	20	18
ACGCACCG	1071	0.090704582	2.63E-09	0.447334176	0.053721563	3.66E-05	0.389818267	CGGTGCGT	TRUE	-1.672260771	4.05E-32	0.420805387	TRUE	-1.692425072	1.26E-19	0.388929616	24	14
GTCTTAGG	1071	-0.102982793	5.16E-10	0.465857146	-0.091075043	4.08E-07	0.378443287	CCTAAGAC	TRUE	-0.56521054	1.29E-08	0.460699778	TRUE	-0.548932987	1.69E-07	0.403869805	44	13
TAAGCTGG	1071	-0.1308634	1.38E-09	0.446704145	-0.049587537	0.000743055	0.401113253	CCAGCTTA	TRUE	-0.828299863	3.02E-16	0.466854378	TRUE	-1.344826456	6.65E-09	0.415873507	42	7
AGAACGGG	1071	-0.106987956	2.33E-08	0.477779881	-0.055623752	1.87E-05	0.398604433	CCCGTTCT	TRUE	-0.777130385	8.18E-13	0.483398821	TRUE	-0.651469134	1.85E-07	0.410964073	42	9
TTCCATCA	1072	0.121310704	2.45E-12	0.44594909	0.113952843	1.24E-14	0.417664536	TGATGGAA	TRUE	0.129463731	7.27E-06	0.469302007	TRUE	0.11328968	7.31E-07	0.396146549	23	21
AACACTCA	1072	0.125808738	1.50E-16	0.435764791	0.097439595	7.09E-14	0.401780865	TGAGTGTT	TRUE	-1.815145512	6.51E-54	0.45860599	TRUE	-1.278752462	1.84E-38	0.388163691	15	25
AATCACCA	1072	0.148346098	3.00E-22	0.439617814	0.107930513	2.21E-18	0.397637633	TGGTGATT	TRUE	-0.635913936	1.07E-30	0.459495705	TRUE	-0.582715903	3.38E-25	0.395288846	15	27
CTCGCCGA	1072	0.094410506	1.31E-09	0.458909625	0.073869723	2.62E-08	0.403614324	TCGGCGAG	TRUE	0.194198859	4.26E-06	0.452974688	TRUE	0.291153209	0.00143972	0.423834126	5	15
CCCGCAAT	1072	0.09210821	1.80E-08	0.467239068	0.054973514	3.58E-05	0.418139516	ATTGCGGG	TRUE	-1.478802681	4.91E-24	0.455522749	TRUE	-1.266037544	8.25E-14	0.393492801	19	24
ACCCGCAT	1072	0.118788472	2.47E-12	0.447116941	0.07787781	6.64E-09	0.383383479	ATGCGGGT	TRUE	-1.426404126	5.77E-36	0.448413829	TRUE	-1.182683649	8.84E-23	0.384003719	36	22
AACAAGAT	1072	0.159890451	3.15E-27	0.464821229	0.112829115	8.93E-21	0.393345996	ATCTTGTT	TRUE	0.256264928	7.60E-11	0.48071865	TRUE	0.341320226	3.91E-06	0.391386418	13	23
CCCTTATT	1072	0.098676653	1.73E-07	0.483432824	0.062696814	9.42E-05	0.425521385	AATAAGGG	TRUE	-0.177573669	4.05E-05	0.464908789	TRUE	-0.72307255	1.50E-05	0.392660745	28	12
ACGCCACT	1072	0.068462132	1.87E-07	0.443125437	0.080836747	2.55E-06	0.400857781	AGTGGCGT	TRUE	-1.680750879	3.93E-20	0.436560916	TRUE	-0.637241262	6.77E-13	0.393253279	24	15
GCATAGGT	1072	-0.154752884	6.88E-15	0.470850638	-0.079604667	5.55E-08	0.388816714	ACCTATGC	TRUE	-0.612318009	6.42E-23	0.518948194	TRUE	-1.139539125	5.12E-15	0.437480269	37	18
ACTCACAC	1072	0.090354555	7.98E-10	0.46567088	0.063465864	3.51E-09	0.397212654	GTGTGAGT	TRUE	-3.201062693	1.35E-73	0.423285324	TRUE	-2.369459153	6.38E-49	0.364761218	17	23
TATTCCAC	1072	0.089578935	0.000149721	0.45857995	0.077892674	3.20E-07	0.389694976	GTGGAATA	TRUE	-0.3329972	0.000247319	0.467860119	TRUE	-0.151901697	0.000101489	0.404993177	22	16
GTTGTGAC	1072	-0.099744679	5.49E-09	0.438102665	-0.061680125	7.12E-07	0.399135171	GTCACAAC	TRUE	-0.285086309	1.13E-07	0.475389803	TRUE	-0.899986934	6.39E-09	0.399172219	34	13
TGACCCTC	1072	0.088103852	6.05E-07	0.439384521	0.047571809	0.000235298	0.402590508	GAGGGTCA	TRUE	-1.46096054	2.48E-19	0.469555638	TRUE	-1.219600498	2.24E-09	0.404883578	36	17
TTAAACCC	1072	0.152088248	1.77E-19	0.48045847	0.076944423	2.27E-07	0.399780818	GGGTTTAA	TRUE	-0.861109152	9.41E-28	0.470998047	TRUE	-1.044844642	1.80E-13	0.407017625	22	19
CTGACCGC	1072	0.107959345	3.06E-10	0.501348268	0.070934684	1.93E-07	0.41003561	GCGGTCAG	TRUE	-1.058415485	1.95E-23	0.457258872	TRUE	-0.942242735	1.48E-16	0.390832657	27	14
ATGCGTAG	1072	-0.124229941	1.19E-08	0.445759638	-0.062146558	3.20E-05	0.401514191	CTACGCAT	TRUE	-0.506596899	1.84E-12	0.416973948	TRUE	-0.593318705	2.41E-07	0.385427273	42	9
TTCGTGAG	1072	-0.106365286	7.99E-08	0.459451746	-0.063120825	3.42E-07	0.386185835	CTCACGAA	TRUE	-0.88429427	1.55E-13	0.416858183	TRUE	-1.251305032	6.27E-11	0.387233034	42	11
GACTCCCG	1072	0.075829271	9.52E-07	0.450777602	0.057265989	4.78E-05	0.405425659	CGGGAGTC	TRUE	-0.46196896	1.12E-06	0.479344343	TRUE	-0.513544234	1.59E-06	0.415063642	29	14
CACCCTGG	1072	0.078830904	4.92E-07	0.448072433	0.061951784	1.56E-06	0.402667053	CCAGGGTG	TRUE	-1.173618393	7.55E-12	0.480008959	TRUE	-0.896776665	2.52E-10	0.417364184	33	13
TCATTCAA	1073	0.099385559	1.63E-09	0.458817001	0.071405469	5.61E-08	0.38871779	TTGAATGA	TRUE	0.254242004	0.001231021	0.459860529	TRUE	0.220742223	0.004173566	0.394880614	26	21
ATAAGGAA	1073	0.088863128	3.70E-09	0.470475569	0.049925144	4.88E-07	0.409825542	TTCCTTAT	TRUE	0.299465658	0.000556593	0.467772583	TRUE	0.349589138	0.001991324	0.386606232	4	13
GGTTCTTA	1073	-0.111915696	1.51E-09	0.4580582	-0.06027988	0.000354973	0.415486468	TAAGAACC	TRUE	-0.649113912	1.66E-09	0.442055788	TRUE	-0.536676003	0.000213164	0.39374689	40	8
GAAAGAAT	1073	0.118050741	1.90E-15	0.485109655	0.096656664	7.21E-14	0.411995829	ATTCTTTC	FALSE	0.746648444	0.030423068	0.46884296	FALSE	0.585050279	0.005900442	0.409165273	13	17
CCTACACT	1073	0.097985514	3.14E-10	0.488616157	0.062444946	2.39E-06	0.408545273	AGTGTAGG	TRUE	-1.621263043	2.17E-32	0.457575821	TRUE	-1.428984382	1.22E-17	0.389193517	28	25
ACGGCCCT	1073	0.078134575	3.58E-10	0.479457058	0.069215185	1.41E-06	0.401188968	AGGGCCGT	TRUE	-0.922739322	1.14E-13	0.43473018	TRUE	-0.669430537	4.95E-09	0.39725167	24	12
CAACGCCT	1073	0.10339781	7.77E-12	0.445780235	0.070598665	5.61E-08	0.402639233	AGGCGTTG	TRUE	-1.022487231	2.83E-26	0.455751129	TRUE	-1.037944648	1.38E-16	0.397933966	13	22
TTTCCTAC	1073	0.078116931	8.27E-07	0.48729833	0.052645384	0.000335247	0.395710893	GTAGGAAA	TRUE	-1.192966089	1.07E-12	0.44916436	TRUE	-0.911971065	1.97E-06	0.388702666	23	17
TCGTCCTC	1073	0.103402391	1.11E-07	0.45015641	0.037807021	0.001157164	0.422199213	GAGGACGA	TRUE	-0.398653904	8.37E-07	0.457516151	TRUE	-0.768276817	0.000399164	0.409816575	23	15
CACAATCC	1073	0.128423254	2.31E-14	0.472550083	0.117062722	1.02E-13	0.422571379	GGATTGTG	TRUE	-0.988437543	1.63E-30	0.469616234	TRUE	-0.616565728	2.02E-25	0.383737798	9	28
ACTAACCC	1073	0.126643331	1.92E-12	0.444558161	0.087550024	1.14E-09	0.403819114	GGGTTAGT	TRUE	-1.998375646	3.04E-63	0.439408951	TRUE	-1.484752928	2.58E-42	0.376130157	16	24
CAACGCCG	1073	0.088805732	1.03E-10	0.462384778	0.058428221	2.25E-05	0.411354927	CGGCGTTG	TRUE	-0.364423391	6.01E-12	0.450712659	TRUE	-0.410433708	1.36E-06	0.396708513	29	19
ACGAAAAA	1074	0.117991727	6.28E-18	0.478504026	0.0821841	1.40E-12	0.40008279	TTTTTCGT	TRUE	-0.869045099	1.04E-29	0.461672007	TRUE	-0.878346513	3.38E-19	0.380100139	4	22
AGATACAA	1074	0.12931026	1.86E-15	0.505368687	0.087681009	2.38E-10	0.386826263	TTGTATCT	TRUE	0.089420631	4.63E-07	0.481710153	TRUE	-0.058157799	1.05E-05	0.404087901	4	25
CCCGCGAA	1074	0.11153502	7.01E-14	0.500050837	0.085214393	4.05E-09	0.408006098	TTCGCGGG	TRUE	-0.802164091	1.52E-21	0.474713954	TRUE	-0.576548693	1.06E-13	0.399177191	5	16
CGCTCCTA	1074	0.093693626	2.33E-09	0.452771457	0.071719119	1.50E-08	0.404402606	TAGGAGCG	TRUE	-0.75886776	8.16E-14	0.462627825	TRUE	-0.601060889	2.31E-09	0.40339666	12	17
AATGAACA	1074	0.109640061	2.12E-11	0.424417175	0.057079469	1.15E-07	0.380662689	TGTTCATT	TRUE	-0.170001629	4.18E-09	0.461692594	TRUE	-0.132995271	3.68E-06	0.397543149	15	15
CCTCTACA	1074	0.138046192	4.24E-15	0.425053428	0.108844527	4.78E-14	0.407535674	TGTAGAGG	TRUE	-1.237276235	5.91E-36	0.449737205	TRUE	-0.933367958	2.23E-28	0.384794532	5	24
TCATATCA	1074	0.095891257	6.42E-10	0.473092994	0.066163696	9.78E-07	0.395510712	TGATATGA	TRUE	-0.12434863	4.74E-06	0.467004935	FALSE	0.098715753	0.014769465	0.391677099	22	22
TGAAAAGA	1074	0.121816446	1.18E-15	0.458247639	0.092278749	2.22E-11	0.397579445	TCTTTTCA	FALSE	0.553828061	0.00359036	0.473807512	TRUE	0.396857587	0.004790644	0.423204765	26	14
ATAACTTT	1074	0.118688454	4.57E-11	0.493479602	0.067676049	1.52E-05	0.38653429	AAAGTTAT	FALSE	0.428812658	0.010083219	0.466121417	FALSE	0.457781427	0.12343065	0.40217104	18	11
CCGGAGCT	1074	0.123887273	2.43E-13	0.494472785	0.079829083	7.95E-11	0.398667746	AGCTCCGG	TRUE	0.260122594	0.000118598	0.474541074	TRUE	0.376521709	0.008286788	0.415969739	28	10
AGTAAGGT	1074	-0.237322655	6.31E-31	0.429546402	-0.126591276	3.39E-18	0.379164607	ACCTTACT	TRUE	-0.526265857	8.00E-36	0.440300106	TRUE	-0.481616794	9.41E-20	0.380241196	37	17
GTACTGGT	1074	-0.127517537	8.66E-14	0.463544747	-0.103267283	1.59E-12	0.39784176	ACCAGTAC	TRUE	-0.744406489	3.59E-17	0.443844809	TRUE	-0.773114887	1.47E-14	0.411870649	44	14
TATACAAC	1074	0.1103339	1.39E-14	0.47567986	0.100598988	1.89E-12	0.385983362	GTTGTATA	TRUE	-0.508455006	1.23E-14	0.463980545	TRUE	-0.138147878	1.40E-09	0.412850647	3	23
CGGCCTAC	1074	0.101320216	3.54E-09	0.474746656	0.084393203	5.55E-07	0.409154634	GTAGGCCG	TRUE	-1.505631029	2.82E-25	0.444627284	TRUE	-1.039667977	7.25E-17	0.409217806	12	17
ACAACCAC	1074	0.138285878	1.32E-22	0.43249794	0.106144976	1.05E-14	0.402765669	GTGGTTGT	TRUE	-1.580143797	9.95E-76	0.467036877	TRUE	-1.179498496	3.89E-49	0.388304261	3	28
CGCAGCAC	1074	0.092576904	2.33E-09	0.441112179	0.05356554	4.15E-05	0.393805601	GTGCTGCG	TRUE	-0.971493713	2.65E-19	0.457195852	TRUE	-1.336663454	2.98E-12	0.414226905	12	22
CGCCTGAC	1074	0.063713273	2.81E-07	0.466809655	0.038373218	0.019697088	0.412329856	GTCAGGCG	TRUE	-1.233942237	9.76E-15	0.474190509	TRUE	-1.704439309	1.54E-07	0.405098941	12	15
AATCAATC	1074	0.117637507	3.08E-13	0.468223187	0.089623775	2.36E-12	0.396820153	GATTGATT	TRUE	-0.096424998	7.25E-07	0.481900277	TRUE	-0.089162154	5.19E-07	0.404147742	6	27
TCATCATC	1074	0.130834408	3.43E-17	0.429554292	0.08875239	4.08E-13	0.401395473	GATGATGA	TRUE	0.328887078	1.48E-05	0.509156658	TRUE	-0.003620536	3.15E-06	0.408472539	22	25
ACATAACC	1074	0.129192815	1.70E-15	0.440681018	0.1152004	1.61E-15	0.383810552	GGTTATGT	TRUE	-1.085596624	1.25E-35	0.472228797	TRUE	-0.75176821	1.27E-30	0.397537263	16	23
TGACCCCG	1074	0.076823628	5.73E-08	0.472090476	0.061036716	2.32E-06	0.403678048	CGGGGTCA	TRUE	-1.236410577	2.67E-15	0.469536554	TRUE	-0.981634638	4.10E-11	0.395044913	36	12
ATCCATAA	1075	0.114435489	1.75E-12	0.434192987	0.082147614	6.82E-08	0.407211498	TTATGGAT	TRUE	-0.379805046	4.77E-10	0.479224291	TRUE	-0.248318101	8.43E-07	0.393147542	4	23
CTACCCAA	1075	0.132122687	1.44E-20	0.469165061	0.103771395	1.72E-14	0.41123939	TTGGGTAG	TRUE	-1.536980007	1.88E-56	0.474867032	TRUE	-1.135343462	4.63E-37	0.409087125	2	23
ACTTTATA	1075	0.08634403	6.20E-08	0.462981423	0.061612223	9.63E-05	0.37899941	TATAAAGT	FALSE	0.939567497	0.61141403	0.449013454	FALSE	1.065069633	0.403856921	0.398577705	21	13
TATCACCA	1075	0.106488384	5.49E-12	0.499281862	0.066281962	1.21E-06	0.414062942	TGGTGATA	TRUE	-0.222456571	3.15E-09	0.494242401	TRUE	-0.485017901	7.28E-07	0.389338613	22	23
TCCCCTGA	1075	0.127663995	6.38E-14	0.498291481	0.100562106	1.81E-11	0.410561182	TCAGGGGA	TRUE	-0.686208985	8.63E-20	0.476742404	TRUE	-0.729985535	6.24E-18	0.380017201	20	14
GTAAGTGA	1075	-0.489760301	3.09E-195	0.315719929	-0.279646269	8.44E-118	0.301994991	TCACTTAC	TRUE	-0.182465496	7.76E-132	0.455711461	TRUE	-0.217337693	5.89E-76	0.391693916	34	11
ATTACTAT	1075	0.121336241	4.85E-11	0.474424742	0.046065599	0.000113559	0.425189081	ATAGTAAT	FALSE	0.804260247	0.701788221	0.47305967	FALSE	1.807090886	0.098966876	0.391681053	18	15
TAATCTAT	1075	0.096469652	2.27E-10	0.488456126	0.049544979	0.001197185	0.388933023	ATAGATTA	FALSE	1.029112469	0.773935116	0.46764692	FALSE	1.40638191	0.131491468	0.402260831	13	13
CACCACAT	1075	0.110764956	1.97E-11	0.484793802	0.076373721	4.82E-08	0.40838913	ATGTGGTG	TRUE	-1.536236479	8.78E-37	0.455747326	TRUE	-1.26757215	2.62E-24	0.399986012	33	28
TTATCCAT	1075	0.081364471	3.57E-07	0.452213299	0.065437326	2.24E-05	0.38797722	ATGGATAA	FALSE	1.447435822	0.250315346	0.469362597	FALSE	0.866731407	0.824027155	0.419304299	22	16
CACTACCT	1075	0.093389499	9.98E-08	0.444001675	0.048109888	0.000553706	0.391466627	AGGTAGTG	TRUE	-2.938541944	6.62E-66	0.387066366	TRUE	-3.394237982	2.27E-39	0.350978766	9	20
TTACTCCT	1075	0.116609231	3.13E-12	0.464708755	0.052953129	8.86E-05	0.412186031	AGGAGTAA	TRUE	0.038879062	3.42E-06	0.492510382	FALSE	0.189455	0.025611299	0.421025272	22	14
TTTTCAAC	1075	0.086962448	8.02E-10	0.459915635	0.064331829	1.97E-07	0.395117566	GTTGAAAA	FALSE	0.780250247	0.201211065	0.483592718	FALSE	0.585663439	0.474270045	0.402445995	23	16
AATAGAAC	1075	0.089943319	2.33E-11	0.44205028	0.083079969	1.04E-10	0.394295507	GTTCTATT	TRUE	-0.267849944	1.42E-09	0.474942434	TRUE	-0.043036011	8.47E-08	0.381023131	3	21
TCAAAATC	1075	0.142865534	5.23E-19	0.454305318	0.102910591	2.24E-11	0.407001925	GATTTTGA	TRUE	0.126999506	6.80E-09	0.486886655	TRUE	-0.060777957	1.38E-05	0.389139706	22	25
GTATGTTC	1075	-0.161694606	5.73E-18	0.496588852	-0.089432245	8.29E-09	0.401858888	GAACATAC	TRUE	-0.303185945	7.52E-19	0.452377423	TRUE	-0.809454873	9.77E-11	0.412353411	34	13
TCCAAACC	1075	0.147561582	2.79E-17	0.457606008	0.067477952	5.35E-09	0.415277499	GGTTTGGA	TRUE	-1.168937067	5.46E-46	0.456511547	TRUE	-1.436497766	4.66E-28	0.373820881	20	27
ACCAATCC	1075	0.12463731	1.71E-14	0.441763258	0.099755088	1.95E-11	0.400707822	GGATTGGT	TRUE	-1.345944705	9.09E-41	0.46008589	TRUE	-0.870723112	1.52E-28	0.394279449	8	27
GACTCTCC	1075	0.09043704	1.16E-07	0.499371879	0.042049429	0.007580047	0.40651141	GGAGAGTC	TRUE	-0.534178369	3.15E-08	0.462939574	TRUE	-0.556852292	0.000249189	0.39743167	14	14
CAGTCGCC	1075	0.074179327	6.92E-07	0.4347319	0.066094745	8.91E-07	0.393864979	GGCGACTG	TRUE	-0.542014407	1.69E-07	0.471426092	TRUE	-0.232074319	4.13E-06	0.428932612	9	14
AAAATAGC	1075	0.159762516	2.60E-19	0.468612579	0.079968127	3.25E-09	0.404408199	GCTATTTT	TRUE	-0.233588836	2.06E-14	0.477207693	TRUE	-0.457230189	3.85E-08	0.388407935	39	20
AGGTAATG	1075	-0.442384339	2.14E-161	0.314906977	-0.232606654	4.22E-88	0.3184531	CATTACCT	TRUE	-0.222552332	6.22E-122	0.483850788	TRUE	-0.281078508	4.62E-63	0.397983766	30	12
TGGTCACG	1075	-0.087508158	2.67E-07	0.43141705	-0.056720255	2.02E-05	0.410724853	CGTGACCA	TRUE	-0.811378432	4.31E-08	0.455892558	TRUE	-0.447520333	5.95E-05	0.429126654	50	12
CTACCTCG	1075	0.074702766	7.61E-07	0.408975328	0.044674043	0.000109922	0.381673914	CGAGGTAG	TRUE	-3.79859602	3.33E-55	0.43921623	TRUE	-3.292477091	1.12E-29	0.355425579	27	15
GATGACGG	1075	-0.081883646	2.03E-07	0.482178354	-0.041518339	0.000779982	0.394207485	CCGTCATC	TRUE	-1.146843711	2.62E-14	0.45315738	TRUE	-2.074222371	8.87E-13	0.392856925	45	8
CCATTAAA	1076	0.132973308	7.08E-20	0.452024012	0.092895503	9.84E-13	0.414863108	TTTAATGG	TRUE	-0.518918172	4.42E-20	0.473337578	TRUE	-0.496661597	1.49E-13	0.407964436	5	22
ATCACTAA	1076	0.099311299	4.26E-07	0.446996496	0.06451428	8.10E-06	0.406569195	TTAGTGAT	TRUE	-0.349893908	2.46E-08	0.473424175	TRUE	-0.180900449	4.66E-05	0.395820636	4	22
CCACCATA	1076	0.153375409	4.50E-23	0.448641273	0.096401826	4.11E-14	0.413716127	TATGGTGG	TRUE	-1.373476397	1.26E-62	0.463657148	TRUE	-1.263730178	2.23E-40	0.390777161	5	28
CACCAACA	1076	0.154745069	3.09E-21	0.474210676	0.104489155	3.81E-15	0.422455868	TGTTGGTG	TRUE	-1.253210853	1.58E-65	0.457162028	TRUE	-1.032538284	6.83E-46	0.3853547	25	27
CACAATCA	1076	0.100011562	1.29E-09	0.463322328	0.083104827	1.68E-08	0.389913615	TGATTGTG	TRUE	-0.97721198	5.66E-21	0.457620978	TRUE	-0.888945708	2.89E-15	0.402202331	25	26
ATCAACCA	1076	0.183152679	2.90E-35	0.462670807	0.123244565	9.42E-21	0.407394196	TGGTTGAT	TRUE	-0.498338312	1.69E-42	0.479853441	TRUE	-0.350605157	8.93E-27	0.398761932	18	26
TAACACCA	1076	0.110175926	6.49E-13	0.476221096	0.097426688	9.02E-13	0.401554595	TGGTGTTA	TRUE	-0.933902053	9.84E-27	0.472313721	TRUE	-0.733250893	5.69E-23	0.394296063	22	23
GAAGGTAT	1076	-0.270308662	5.20E-41	0.432208131	-0.134045986	1.00E-24	0.349097826	ATACCTTC	TRUE	-0.395290996	6.28E-40	0.457517981	TRUE	-0.387342382	5.37E-25	0.401049922	30	14
CACTTCAT	1076	0.093115797	1.87E-08	0.425978718	0.065526478	3.94E-06	0.400763509	ATGAAGTG	TRUE	-0.27730642	5.53E-05	0.49997176	TRUE	0.145729516	0.0036916	0.433014127	19	21
AATACTTT	1076	0.100404707	1.15E-10	0.485246408	0.048790199	7.65E-06	0.40320278	AAAGTATT	FALSE	0.997240123	0.677002284	0.466172909	FALSE	1.483745102	0.679489339	0.401317113	15	16
CCCTAGCT	1076	0.090091672	6.53E-07	0.448398441	0.062677287	0.00054718	0.403522315	AGCTAGGG	TRUE	-1.010342551	3.93E-12	0.461306217	TRUE	-0.824665842	9.77E-07	0.384688829	28	15
AACCCGCT	1076	0.12006624	2.47E-14	0.492280765	0.061433852	6.49E-06	0.402938285	AGCGGGTT	TRUE	-1.140348068	4.50E-29	0.486277726	TRUE	-0.987101415	3.55E-13	0.406251307	13	24
CCTTGCAC	1076	0.121877295	1.60E-14	0.452811612	0.06358608	8.98E-06	0.404859305	GTGCAAGG	TRUE	-0.848001987	1.21E-25	0.475729251	TRUE	-1.09824642	1.40E-14	0.401007591	31	15
GTAGGCCC	1076	-0.095480067	5.70E-07	0.460648487	-0.048719665	3.20E-05	0.414725732	GGGCCTAC	TRUE	0.201314165	0.000683249	0.473412271	TRUE	-0.061518486	0.001343929	0.418806851	34	10
CCATCAGC	1076	0.113124205	3.07E-11	0.445170121	0.079166806	3.53E-07	0.391849756	GCTGATGG	TRUE	-0.986324016	4.23E-21	0.444885736	TRUE	-0.771589521	5.74E-15	0.384256357	31	24
TTAAGGGC	1076	-0.107721903	6.34E-07	0.453794763	-0.062952859	4.66E-05	0.420977186	GCCCTTAA	TRUE	-0.374545038	2.12E-06	0.4488811	TRUE	-0.393692903	0.000189989	0.382543639	34	8
TCAGGTAG	1076	-0.369550763	4.93E-98	0.396424094	-0.191908624	7.21E-54	0.334642412	CTACCTGA	TRUE	-0.361701948	8.91E-67	0.438014196	TRUE	-0.305090405	2.39E-36	0.40904514	30	14
GTCGATTG	1076	-0.088291149	1.45E-07	0.455173879	-0.047445492	7.07E-05	0.376797497	CAATCGAC	TRUE	-0.982944136	3.53E-13	0.484229973	TRUE	-2.124613061	1.12E-12	0.426281147	44	12
CACTCCTG	1076	0.103043085	2.75E-07	0.492129843	0.064875286	0.000237252	0.423812046	CAGGAGTG	TRUE	-0.917143956	7.30E-14	0.461501191	TRUE	-0.523751518	1.03E-05	0.405142381	33	19
AGTTCAGG	1076	-0.109610705	4.91E-07	0.481871462	-0.062544336	0.000634541	0.400224255	CCTGAACT	TRUE	-0.67487282	4.45E-09	0.427404625	TRUE	-0.669635988	3.92E-05	0.399731901	42	11
TATGTCGG	1076	-0.133639661	2.60E-11	0.454345897	-0.056004158	9.30E-06	0.42526283	CCGACATA	TRUE	-0.501680994	1.01E-11	0.45991398	TRUE	-1.467426679	7.02E-08	0.409982677	42	13
CGAAAAAA	1077	0.11937816	2.71E-13	0.484998447	0.093583758	8.46E-13	0.393986829	TTTTTTCG	TRUE	-0.465266558	3.90E-17	0.464195712	TRUE	-0.404622058	3.25E-13	0.385268727	12	25
CCCTCAAA	1077	0.115303321	5.71E-15	0.458392536	0.085285574	3.08E-09	0.402293138	TTTGAGGG	TRUE	-1.363198476	5.41E-37	0.481110457	TRUE	-1.107739033	6.22E-23	0.393966956	5	26
ACATCATA	1077	0.107084979	1.64E-13	0.470600535	0.074140547	1.97E-12	0.418268605	TATGATGT	TRUE	-0.744829575	1.35E-15	0.461172162	TRUE	-0.294725349	2.09E-10	0.405085546	21	27
AGTGCGTA	1077	-0.112983274	1.43E-10	0.426863698	-0.06993996	2.79E-06	0.38624432	TACGCACT	TRUE	-0.223586893	2.04E-07	0.487577821	TRUE	-0.267136074	0.000265962	0.400170933	38	9
TACACTCA	1077	0.09686137	2.48E-10	0.461175087	0.074466247	6.64E-08	0.404216052	TGAGTGTA	TRUE	-1.623192722	1.69E-25	0.471708605	TRUE	-1.206987574	9.54E-18	0.381587325	22	20
ATATACCA	1077	0.129895881	6.61E-17	0.507285886	0.086043577	2.46E-13	0.400743083	TGGTATAT	TRUE	-0.311231111	1.37E-15	0.457538145	TRUE	-0.42627137	1.70E-13	0.389145993	18	25
AGGTGAAT	1077	-0.110480921	3.32E-10	0.431596679	-0.051515997	8.49E-05	0.378965215	ATTCACCT	TRUE	-1.013333342	2.61E-22	0.484979064	TRUE	-1.431345233	6.33E-12	0.390995366	35	9
CAAACATT	1077	0.107399141	3.22E-13	0.453320922	0.067070456	6.44E-08	0.400688678	AATGTTTG	TRUE	-0.641515055	4.42E-14	0.471882566	TRUE	-0.624795243	1.52E-08	0.411213259	33	22
CTAAATTT	1077	0.130496655	1.95E-13	0.473420521	0.080177416	6.95E-07	0.407000536	AAATTTAG	FALSE	0.694066407	0.351617783	0.488020546	FALSE	0.676362413	0.523812427	0.400420567	33	13
GAGGTCTT	1077	-0.10657411	7.75E-09	0.473045467	-0.053160947	0.00012261	0.397360432	AAGACCTC	TRUE	-0.848563479	9.70E-15	0.452060918	TRUE	-1.313954084	6.47E-08	0.413281763	35	11
AAACATCT	1077	0.130912817	5.46E-17	0.443319311	0.101704965	8.94E-14	0.397896618	AGATGTTT	TRUE	0.242100518	3.43E-07	0.474757775	TRUE	0.232379789	0.000158397	0.427314632	13	27
AAATGGGT	1077	-0.097376628	1.86E-08	0.491015052	-0.078044611	2.55E-07	0.393880517	ACCCATTT	TRUE	-1.1380428	4.27E-15	0.447969448	TRUE	-1.166319745	4.63E-15	0.398237266	37	11
GAATAAAC	1077	0.108268932	3.47E-12	0.44566391	0.083772921	1.36E-10	0.382414541	GTTTATTC	TRUE	-0.39513846	8.05E-11	0.464545008	TRUE	-0.501769485	1.30E-10	0.412735639	14	20
TTCACAAC	1077	0.105079249	3.52E-11	0.445243668	0.091491309	1.35E-11	0.400561996	GTTGTGAA	TRUE	-0.786486517	3.83E-17	0.465297325	TRUE	-0.610541185	1.26E-15	0.405148602	3	23
CCGTTTTC	1077	0.083030822	6.28E-07	0.454903628	0.031136117	0.010610905	0.410826413	GAAAACGG	TRUE	0.176238386	0.005427022	0.463375876	FALSE	0.01410262	0.241411604	0.399032486	6	6
CTGCGACC	1077	0.112169475	4.16E-12	0.462803172	0.080638641	1.34E-08	0.416212171	GGTCGCAG	TRUE	-0.590027948	1.75E-18	0.465002367	TRUE	-0.537416377	2.08E-11	0.401711817	27	18
ACGCCCAG	1077	0.087379298	8.20E-08	0.447688872	0.05799916	4.13E-06	0.399521713	CTGGGCGT	TRUE	-1.441565982	7.67E-23	0.449832926	TRUE	-1.042561641	6.49E-14	0.406145606	24	14
AAACAATG	1077	0.135094218	1.60E-15	0.480131317	0.07773444	7.54E-10	0.402457124	CATTGTTT	TRUE	-0.145065151	1.55E-09	0.470062419	TRUE	-0.051529245	5.53E-07	0.40726057	1	16
CCTATCCG	1077	0.111652804	6.62E-09	0.454509494	0.058694123	3.07E-05	0.415917634	CGGATAGG	TRUE	-0.790501215	9.99E-17	0.447119229	TRUE	-0.985408133	2.38E-09	0.401907642	29	17
GTTCTAGG	1077	-0.119023223	1.89E-10	0.480983429	-0.070155791	1.71E-06	0.392657152	CCTAGAAC	TRUE	-0.676578939	1.42E-11	0.459495969	TRUE	-0.970646665	1.32E-09	0.379061813	44	14
CCATCCTA	1078	0.13033274	1.86E-14	0.489021299	0.10124045	4.56E-14	0.397532741	TAGGATGG	TRUE	-1.114174689	2.73E-29	0.474978764	TRUE	-0.818977196	3.44E-21	0.409114854	5	25
TGGTCGTA	1078	-0.086251496	8.70E-08	0.487154071	-0.068530636	1.78E-06	0.396201767	TACGACCA	TRUE	-1.668643856	6.22E-19	0.428979028	TRUE	-1.174008341	1.00E-13	0.404237056	38	11
GCCCAGCA	1078	0.080997429	2.75E-07	0.44905499	0.051837789	1.26E-05	0.400062487	TGCTGGGC	TRUE	-1.124242301	2.64E-15	0.481733781	TRUE	-1.122776666	2.06E-12	0.39708594	10	16
AAAATGCA	1078	0.15084224	1.02E-22	0.471541001	0.09319364	1.25E-15	0.404169087	TGCATTTT	TRUE	0.102521871	1.60E-11	0.462250193	TRUE	0.094117914	1.07E-06	0.387558664	15	19
CCACACAT	1078	0.091103045	7.77E-12	0.433246254	0.077448136	9.70E-09	0.392591585	ATGTGTGG	TRUE	-2.12692523	1.02E-43	0.457990737	TRUE	-1.113097982	4.35E-27	0.38035435	19	26
TAAACCAT	1078	0.085301109	7.14E-10	0.443660344	0.049213618	3.40E-06	0.397955512	ATGGTTTA	TRUE	-0.695413614	1.25E-14	0.467718883	TRUE	-1.007404089	2.55E-10	0.402240144	22	20
CCCTCGAT	1078	0.094157343	9.11E-09	0.461725841	0.060083143	0.000471308	0.398917406	ATCGAGGG	TRUE	-1.224263222	5.70E-15	0.45301133	TRUE	-0.777645101	1.50E-06	0.402311819	19	18
CGACCCTT	1078	0.109108155	5.37E-13	0.436348255	0.064635964	1.48E-05	0.402057152	AAGGGTCG	TRUE	-0.663913734	2.90E-17	0.467045036	TRUE	-0.630769571	4.06E-08	0.397386296	12	19
CGGCCACT	1078	0.09087375	3.07E-07	0.471349763	0.068775123	5.98E-05	0.414529815	AGTGGCCG	TRUE	-0.558311298	7.87E-09	0.452305733	TRUE	-0.280885284	3.11E-05	0.410782742	12	17
ACGCTCCT	1078	0.07486927	4.79E-08	0.44417803	0.041348581	0.00052353	0.428490011	AGGAGCGT	TRUE	-0.807138746	3.96E-11	0.459715269	TRUE	-0.778761411	1.23E-05	0.408863117	24	16
CACCGGTC	1078	0.102412578	3.37E-11	0.450502369	0.0751405	9.56E-09	0.411076622	GACCGGTG	TRUE	-0.796612931	1.88E-16	0.466639441	TRUE	-0.56074326	4.36E-11	0.392498657	9	13
TTCAATCC	1078	0.100235593	9.06E-10	0.483553783	0.058672014	1.09E-08	0.383851405	GGATTGAA	TRUE	-0.222025818	5.99E-06	0.474591017	TRUE	0.042939665	0.000183186	0.414950457	22	21
GCATACCC	1078	0.103968307	4.02E-07	0.466871273	0.04819004	0.007476182	0.408452176	GGGTATGC	TRUE	-1.696589705	2.18E-29	0.458143934	TRUE	-1.915202055	2.62E-14	0.399623381	14	18
TATTACCC	1078	0.090565948	5.62E-07	0.444678367	0.055611561	0.000166865	0.394454422	GGGTAATA	TRUE	-1.381431855	1.26E-18	0.450541306	TRUE	-1.560015905	5.20E-12	0.38999249	22	14
CCCTATGC	1078	0.126218894	1.17E-13	0.471934675	0.077463529	2.81E-09	0.422402284	GCATAGGG	TRUE	-1.288928011	1.83E-28	0.469867112	TRUE	-0.909893995	5.00E-16	0.395618534	31	19
AGGTATGC	1078	-0.412138691	1.43E-135	0.311384877	-0.235842106	4.63E-85	0.307624601	GCATACCT	TRUE	-0.205985949	3.20E-82	0.445200204	TRUE	-0.1805499	3.78E-47	0.419378293	30	8
CACCATGC	1078	0.09691441	4.04E-08	0.470602343	0.077925539	5.73E-05	0.392213791	GCATGGTG	TRUE	-1.423691335	1.38E-25	0.445877522	TRUE	-0.994255052	3.65E-16	0.400702165	39	21
ACACCTGC	1078	0.110062543	2.23E-11	0.452068607	0.079656372	1.08E-08	0.420571676	GCAGGTGT	TRUE	-1.516683552	3.64E-36	0.432922829	TRUE	-1.150743896	3.61E-23	0.380351277	39	26
TCCGACGC	1078	0.068849818	7.36E-07	0.445604141	0.0376614	0.000729411	0.405232045	GCGTCGGA	TRUE	-0.938184023	7.97E-12	0.436609676	TRUE	-0.999791828	4.00E-06	0.404348064	20	12
TTCATCGC	1078	0.090061937	3.06E-09	0.506631054	0.048383665	0.000804412	0.396157436	GCGATGAA	TRUE	0.062047208	0.00090561	0.462273079	FALSE	0.492148359	0.114240418	0.396084236	22	15
CTCATCCG	1078	0.111343142	1.82E-09	0.448699063	0.074896065	3.47E-08	0.40683132	CGGATGAG	TRUE	-0.566533352	9.74E-11	0.4709713	TRUE	-0.549775384	4.06E-09	0.392785727	29	18
ATTGCAGG	1078	-0.0802947	9.31E-07	0.446194993	-0.041352378	0.00230644	0.397291808	CCTGCAAT	TRUE	-1.42854763	2.28E-16	0.459110866	TRUE	-1.400645377	1.08E-05	0.432739701	42	9
TAGAGAAA	1079	0.130714234	3.76E-14	0.453029612	0.084300376	8.44E-11	0.378184572	TTTCTCTA	TRUE	0.367791896	7.07E-05	0.489876946	TRUE	0.326980081	0.00118719	0.418124201	4	14
GTAGGATA	1079	-0.10737117	3.44E-11	0.478344569	-0.091918371	7.31E-09	0.401016492	TATCCTAC	TRUE	-0.990223925	2.34E-18	0.492595144	TRUE	-0.88368707	3.13E-15	0.404739869	34	11
ACCACTCA	1079	0.143806196	2.29E-17	0.47216882	0.085515728	2.90E-11	0.398326854	TGAGTGGT	TRUE	-1.756259015	9.35E-65	0.453504511	TRUE	-1.542514082	1.71E-41	0.381717199	8	27
TATCTCCA	1079	0.121383173	3.68E-13	0.485148277	0.07389963	1.57E-05	0.38672441	TGGAGATA	TRUE	-0.164701091	2.13E-09	0.462771656	TRUE	-0.216133626	4.57E-05	0.395362809	22	21
TCCCGGCA	1079	0.082268877	6.66E-08	0.497618705	0.051932595	0.000162669	0.409407472	TGCCGGGA	TRUE	-0.917725261	4.77E-12	0.473884546	TRUE	-1.14414976	2.43E-08	0.409696925	20	16
GTCGAGGA	1079	-0.08803386	1.34E-08	0.449378112	-0.046373919	0.001565872	0.381235998	TCCTCGAC	TRUE	-0.997352779	9.48E-17	0.469867652	TRUE	-1.279149458	1.31E-08	0.39442001	34	9
CTTATAAT	1079	0.102532535	4.01E-08	0.494593617	0.068484199	1.05E-05	0.397209385	ATTATAAG	FALSE	0.758810411	0.397092279	0.482225986	FALSE	0.52712554	0.308091553	0.393918271	19	16
TTCACAAT	1079	0.105026323	2.41E-08	0.488113753	0.06463766	2.72E-05	0.404559937	ATTGTGAA	FALSE	0.376943448	0.014301094	0.473834116	FALSE	0.555388586	0.253083937	0.424139207	19	20
AATCTTAT	1079	0.089288423	1.02E-08	0.483728512	0.064586069	2.76E-06	0.429208836	ATAAGATT	FALSE	1.388330196	0.170995368	0.479287681	FALSE	1.318153441	0.197942774	0.412605126	15	16
TCATTCAT	1079	0.084146619	4.99E-07	0.485924429	0.072128997	4.57E-06	0.41380211	ATGAATGA	FALSE	0.370020362	0.067183149	0.452086428	FALSE	0.419396204	0.253630315	0.414319722	22	18
CAGCCCTT	1079	0.099904674	4.47E-09	0.483815507	0.048655579	2.68E-06	0.391715081	AAGGGCTG	TRUE	-0.641994431	3.30E-15	0.460589303	TRUE	-0.726862502	1.96E-08	0.411159434	33	19
ACACCACT	1079	0.142177335	2.91E-18	0.448941647	0.103862296	1.13E-11	0.401111822	AGTGGTGT	TRUE	-1.002126124	1.55E-41	0.463093203	TRUE	-0.861794845	2.37E-27	0.394962249	17	26
AACACAAC	1079	0.113238241	1.51E-14	0.410652998	0.097178527	9.65E-15	0.382486061	GTTGTGTT	TRUE	-1.681156402	3.27E-56	0.467595468	TRUE	-1.195744159	7.61E-45	0.39453984	3	28
ATTTCCAC	1079	0.133753224	8.34E-15	0.469367899	0.094250237	5.30E-13	0.409496679	GTGGAAAT	TRUE	0.10275593	2.49E-06	0.486968742	TRUE	0.036300803	1.47E-06	0.41732144	18	22
ACTTCATC	1079	0.111811718	5.59E-13	0.431806464	0.098622697	5.60E-12	0.400497973	GATGAAGT	TRUE	0.085595498	3.73E-06	0.465370045	TRUE	0.054869424	1.06E-05	0.431490993	17	23
CCAGTCTC	1079	0.139987576	3.26E-18	0.461260243	0.095633759	1.33E-13	0.398368438	GAGACTGG	TRUE	-0.308598777	6.21E-19	0.425259871	TRUE	-0.257285051	8.20E-12	0.395355228	31	19
CTCTCGTC	1079	0.102707695	1.81E-11	0.463735092	0.063663604	1.97E-06	0.405691923	GACGAGAG	TRUE	-0.070030182	8.52E-06	0.468842717	TRUE	0.004077822	0.002097184	0.409088721	27	14
GATCCTCC	1079	0.118923558	2.28E-11	0.452251982	0.055746923	6.78E-06	0.377519938	GGAGGATC	TRUE	-0.24672384	8.10E-10	0.455187994	TRUE	-0.314944003	1.12E-05	0.410026703	14	17
AAGCTCCC	1079	0.120250639	6.81E-12	0.483606929	0.06117247	5.62E-07	0.398369122	GGGAGCTT	TRUE	-0.778051772	4.65E-19	0.470845721	TRUE	-1.001165707	6.20E-13	0.395628651	16	21
CAATGCCC	1079	0.100773637	8.22E-10	0.492431607	0.062861306	8.09E-06	0.412380659	GGGCATTG	TRUE	-1.45654085	2.63E-26	0.467497975	TRUE	-1.197879927	2.12E-16	0.392885776	9	20
ATCCAGCC	1079	0.08939516	1.46E-09	0.436540752	0.06905813	1.75E-07	0.397346191	GGCTGGAT	TRUE	-0.622334674	1.72E-12	0.455017293	TRUE	-0.38037281	2.53E-08	0.375202784	18	21
CTCTGGCC	1079	0.072587662	2.69E-06	0.450727502	0.073452509	1.60E-07	0.404518877	GGCCAGAG	TRUE	-0.298558631	0.000141459	0.465123503	TRUE	-0.072254352	0.000691951	0.400020221	27	11
CGCGAAGC	1079	0.090726159	1.18E-07	0.496065888	0.072559622	8.69E-07	0.421780477	GCTTCGCG	TRUE	0.130611802	1.20E-05	0.448544927	TRUE	0.087773549	0.000224164	0.421419737	12	5
TCTGGTAG	1079	-0.12872507	3.97E-11	0.477743714	-0.068867315	1.85E-06	0.38828302	CTACCAGA	TRUE	-1.045115641	2.98E-18	0.437871253	TRUE	-1.403351773	2.25E-12	0.392889704	30	14
AGTAAGTG	1079	-0.388459051	3.58E-129	0.318575313	-0.208582822	1.17E-64	0.338057191	CACTTACT	TRUE	-0.294472868	7.74E-96	0.455486117	TRUE	-0.340715285	5.96E-52	0.396343949	30	10
TCTAGGTG	1079	-0.120839693	2.11E-12	0.442860682	-0.071714926	1.53E-06	0.408278554	CACCTAGA	TRUE	-0.926820032	3.43E-17	0.480481133	TRUE	-0.884972171	2.60E-08	0.403780697	47	18
CTTCTTCG	1079	0.08716747	2.39E-07	0.443394693	0.051681226	0.000444391	0.391184167	CGAAGAAG	FALSE	1.123376215	0.502623513	0.5265242	FALSE	1.247857565	0.402046334	0.412268273	27	14
CACCTCGG	1079	0.085857666	1.90E-07	0.512261582	0.033972068	0.002194982	0.394787446	CCGAGGTG	TRUE	-0.981911071	8.35E-13	0.488336803	TRUE	-1.35525355	1.55E-06	0.388399944	33	9
CCCCATAA	1080	0.141077712	1.09E-18	0.453327836	0.077793133	4.19E-08	0.395915462	TTATGGGG	TRUE	-1.022468866	2.15E-38	0.49201918	TRUE	-1.151598675	8.83E-20	0.402238975	5	24
CATCCCAA	1080	0.119542117	1.26E-12	0.483384546	0.104725659	8.64E-12	0.414425642	TTGGGATG	TRUE	-1.271218431	1.72E-34	0.480743296	TRUE	-0.724423026	5.91E-25	0.393191685	2	27
ACCCTCTA	1080	0.148551961	9.90E-18	0.459838667	0.077123752	1.58E-08	0.408767534	TAGAGGGT	TRUE	-1.170659554	4.26E-38	0.468647767	TRUE	-1.295899321	1.49E-21	0.406827626	8	24
ATAGGGTA	1080	-0.15175075	5.99E-14	0.454152979	-0.054974146	0.000100592	0.381026295	TACCCTAT	TRUE	-0.485641598	2.23E-17	0.462928627	TRUE	-0.902295662	1.27E-07	0.382224024	30	18
TATCATCA	1080	0.095491943	5.81E-11	0.460654671	0.083837659	8.95E-10	0.407801599	TGATGATA	FALSE	0.53034858	0.013281137	0.522388222	TRUE	0.187462766	0.000486013	0.412174993	22	26
CTACTTCA	1080	0.111718769	4.07E-12	0.445477726	0.072763915	1.60E-08	0.399110322	TGAAGTAG	TRUE	-0.394239129	2.26E-10	0.474836585	TRUE	0.203275166	0.00036014	0.395139974	27	23
AAATCTCA	1080	0.150418782	8.17E-21	0.485627815	0.113516781	3.95E-19	0.401252072	TGAGATTT	TRUE	-0.192229748	4.01E-12	0.475458879	TRUE	-0.220753543	1.16E-13	0.405397098	15	27
TCCCGTCA	1080	0.075478644	2.70E-08	0.452855732	0.080214516	5.46E-09	0.394169352	TGACGGGA	TRUE	-0.927125114	2.29E-13	0.445879994	TRUE	-0.600558681	1.38E-12	0.386001972	20	17
TTCCACAT	1080	0.089400319	5.85E-07	0.467588097	0.055757283	2.67E-05	0.402955377	ATGTGGAA	TRUE	-0.218323534	1.88E-06	0.467075789	TRUE	-0.227359288	0.001543804	0.402451667	23	20
ACACCCAT	1080	0.10437379	2.25E-13	0.44805078	0.088112762	4.53E-11	0.412447741	ATGGGTGT	TRUE	-1.877850662	4.83E-46	0.479227189	TRUE	-1.169334713	1.80E-33	0.379945304	17	26
ACCCCGTT	1080	0.113294975	9.18E-12	0.468329685	0.072480018	3.57E-06	0.397098066	AACGGGGT	TRUE	-1.089643669	6.73E-23	0.485119065	TRUE	-1.221877055	4.86E-14	0.413017581	36	17
TTAAAGGT	1080	-0.151610243	1.01E-14	0.461693921	-0.091561775	7.84E-10	0.392468716	ACCTTTAA	TRUE	-0.593162226	1.36E-21	0.455372292	TRUE	-0.730917868	1.47E-15	0.397822573	37	14
GCTCTCAC	1080	0.075408779	1.29E-06	0.464419791	0.071912028	1.64E-07	0.403108972	GTGAGAGC	TRUE	-1.49074086	2.66E-15	0.449014782	TRUE	-0.692757024	9.40E-10	0.405896748	14	15
CATCGCAC	1080	0.10824413	9.07E-13	0.459631957	0.096269872	3.25E-12	0.399645873	GTGCGATG	TRUE	-1.294696645	1.17E-33	0.439160246	TRUE	-0.780714742	2.08E-22	0.393324969	9	18
ATACAATC	1080	0.113450669	2.77E-13	0.44012295	0.08036767	1.44E-10	0.391600376	GATTGTAT	TRUE	0.041283085	1.96E-07	0.475987268	TRUE	-0.068028949	1.94E-07	0.400422197	18	25
CTCTTATC	1080	0.108749593	2.58E-08	0.470098685	0.043648998	0.001165577	0.394741779	GATAAGAG	TRUE	-0.180727105	1.12E-05	0.450428722	FALSE	-0.3096914	0.018161452	0.406188889	27	11
ACCAACTC	1080	0.173870968	3.25E-30	0.452486404	0.128708961	4.66E-24	0.411599118	GAGTTGGT	TRUE	-1.18188065	1.23E-67	0.454722064	TRUE	-0.81934151	6.52E-50	0.383786252	8	25
ATTCTCTC	1080	0.098060823	3.18E-08	0.445142351	0.069608454	3.21E-05	0.400740699	GAGAGAAT	FALSE	0.458563749	0.053563547	0.474731526	FALSE	0.311668886	0.074219033	0.394879401	18	15
CCTGATCC	1080	0.114483608	5.71E-11	0.45614808	0.07864468	2.48E-07	0.415740186	GGATCAGG	TRUE	-1.414446493	3.10E-27	0.448927324	TRUE	-1.246920425	4.62E-18	0.38763086	31	20
TCCAGTCC	1080	0.087549882	3.81E-08	0.449160093	0.058199374	3.69E-06	0.403263694	GGACTGGA	TRUE	-0.12667444	9.31E-08	0.476323109	TRUE	-0.059421062	0.000156094	0.394800387	20	17
CCTACTGC	1080	0.113200539	4.11E-12	0.482205222	0.07642088	2.37E-08	0.398720333	GCAGTAGG	TRUE	-1.294218592	2.77E-28	0.441249956	TRUE	-0.971330817	2.71E-16	0.399840291	31	18
ATGGTAAG	1080	-0.51627651	3.24E-257	0.265129384	-0.293913295	2.30E-154	0.292255384	CTTACCAT	TRUE	-0.253690593	2.60E-177	0.466542574	TRUE	-0.339566708	1.06E-108	0.3977585	30	10
TAAGGTAG	1080	-0.363613602	1.95E-79	0.391586792	-0.199913812	1.45E-49	0.360193854	CTACCTTA	TRUE	-0.234852536	7.28E-50	0.46777842	TRUE	-0.168512451	1.47E-30	0.401913698	30	16
CCACCTTG	1080	0.10516264	5.06E-12	0.486634093	0.086622091	1.22E-07	0.408565343	CAAGGTGG	TRUE	-1.520723473	2.36E-30	0.461991795	TRUE	-0.94171862	1.18E-18	0.39148221	28	16
GGTAAAAA	1081	-0.139120942	2.87E-11	0.458171354	-0.036878629	0.000205015	0.399717255	TTTTTACC	TRUE	-0.453734879	1.21E-12	0.471575161	TRUE	-0.955130494	2.42E-06	0.402322627	40	1
CATACATA	1081	0.110526747	1.19E-14	0.450454829	0.084548438	9.61E-10	0.419586397	TATGTATG	TRUE	-0.908165291	9.24E-24	0.444892537	TRUE	-0.717728428	1.63E-16	0.381716082	21	25
CCCTACTA	1081	0.114303957	1.31E-12	0.469282997	0.06866681	4.82E-06	0.403603254	TAGTAGGG	TRUE	-1.719984178	4.53E-33	0.462080113	TRUE	-1.370165577	4.48E-17	0.425656333	5	27
TCAGGGTA	1081	-0.140061048	1.29E-15	0.441607522	-0.09871851	2.53E-13	0.390757889	TACCCTGA	TRUE	-0.794096982	1.71E-17	0.521414039	TRUE	-0.984286341	1.22E-16	0.414308842	30	17
CCCTTACA	1081	0.11991006	2.36E-11	0.455412601	0.068984774	3.96E-06	0.405246213	TGTAAGGG	TRUE	-1.186410035	5.26E-27	0.473220942	TRUE	-1.491331583	1.92E-19	0.397005347	5	24
CCGTCTCA	1081	0.088238776	2.09E-08	0.460454226	0.061800492	0.000244718	0.416250902	TGAGACGG	TRUE	-1.476745889	5.02E-19	0.469045407	TRUE	-1.178646363	2.43E-09	0.400847825	5	18
TTATCCCA	1081	0.092486257	9.56E-07	0.504532162	0.06887289	2.15E-05	0.38986707	TGGGATAA	TRUE	-0.529544488	4.40E-09	0.450125996	TRUE	-0.600637607	5.53E-06	0.401275462	22	18
CTCACGCA	1081	0.101930355	9.88E-11	0.446889812	0.063876908	4.11E-06	0.389246311	TGCGTGAG	TRUE	-2.055635537	1.58E-47	0.430559085	TRUE	-2.13684432	9.71E-31	0.387495462	5	17
AGGAAAAT	1081	0.127911533	1.70E-13	0.483489575	0.051932329	4.83E-06	0.425794633	ATTTTCCT	FALSE	0.463428278	0.016590339	0.535497714	FALSE	0.848119269	0.205945638	0.413270882	4	10
TCTATAAT	1081	0.078633989	8.60E-07	0.465316897	0.067213357	9.91E-06	0.40873631	ATTATAGA	FALSE	1.323961246	0.275618855	0.482429422	FALSE	0.991844081	0.818733514	0.408317877	19	14
CGGGTAAT	1081	-0.106419676	5.59E-10	0.424410613	-0.056829412	4.79E-06	0.393491949	ATTACCCG	TRUE	-0.622793552	6.60E-12	0.453272274	TRUE	-0.893754692	1.66E-08	0.389544908	35	10
GTAAGGAT	1081	-0.249353935	4.96E-40	0.437210041	-0.134895097	1.20E-22	0.384622446	ATCCTTAC	TRUE	-0.370634194	1.28E-37	0.474537029	TRUE	-0.334848952	2.36E-19	0.42217718	34	15
ACCGTCCT	1081	0.090592104	1.92E-11	0.457039945	0.053801799	0.000256619	0.395858733	AGGACGGT	TRUE	-1.068905292	1.24E-18	0.453064729	TRUE	-1.429905104	1.86E-13	0.377305101	8	15
AACGCCCT	1081	0.106913235	6.78E-16	0.44310542	0.099451268	2.93E-14	0.401360375	AGGGCGTT	TRUE	-0.69260277	6.69E-23	0.450134483	TRUE	-0.624797095	2.33E-19	0.401727865	13	12
AAAAGAGT	1081	0.090154077	8.33E-08	0.466669051	0.07027551	1.11E-07	0.39325295	ACTCTTTT	FALSE	0.444036129	0.016196532	0.450339364	FALSE	0.236987183	0.011779356	0.387104724	13	14
CATTCAAC	1081	0.146136379	1.64E-18	0.464953793	0.098327369	3.72E-12	0.402831237	GTTGAATG	TRUE	-0.648499697	1.36E-24	0.44423871	TRUE	-0.394763218	8.72E-14	0.401270072	3	24
AAGAATAC	1081	0.162039417	6.27E-28	0.476601549	0.110684383	6.84E-19	0.403456843	GTATTCTT	TRUE	-0.437179624	1.13E-23	0.474030209	TRUE	-0.300337405	1.13E-16	0.409350321	3	22
ACCTCTAC	1081	0.095952452	1.85E-10	0.441283944	0.077729482	1.03E-06	0.421948746	GTAGAGGT	TRUE	-2.061325452	2.35E-39	0.458617847	TRUE	-1.346724147	8.21E-21	0.392441747	8	25
GCCATCAC	1081	0.125284953	9.26E-13	0.497020548	0.069965915	3.12E-07	0.384660263	GTGATGGC	TRUE	-1.142114434	1.49E-28	0.473230673	TRUE	-1.271834421	3.31E-16	0.40948622	14	17
TAATTCAC	1081	0.081252958	2.12E-08	0.464016713	0.054596225	8.25E-06	0.398795106	GTGAATTA	TRUE	-0.093626541	4.71E-05	0.484392412	TRUE	-0.088628023	0.001849805	0.417951163	22	18
TACTTCAC	1081	0.093150864	3.49E-09	0.485472042	0.054399084	8.54E-05	0.393937848	GTGAAGTA	TRUE	-1.102610016	6.43E-14	0.464067005	TRUE	-0.694073822	7.51E-06	0.380089511	22	19
CCCGGATC	1081	0.094038025	2.29E-09	0.460946318	0.056908068	7.77E-05	0.421744969	GATCCGGG	TRUE	-0.561269546	1.08E-11	0.470848025	TRUE	-0.67017185	2.08E-07	0.405969383	31	21
CTACTACC	1081	0.123665975	3.39E-16	0.484600358	0.08586938	2.85E-09	0.403037307	GGTAGTAG	TRUE	-1.62841217	6.92E-44	0.459201657	TRUE	-1.198770253	2.05E-23	0.410817194	27	25
AATACACC	1081	0.145003645	1.43E-21	0.447353256	0.093200119	2.07E-11	0.381714949	GGTGTATT	TRUE	-0.977803142	1.60E-38	0.483321203	TRUE	-0.747922181	7.22E-21	0.406363125	16	26
CCTCAAGC	1081	0.13377441	8.62E-18	0.455199156	0.106129221	3.13E-14	0.397419335	GCTTGAGG	TRUE	-0.833153959	1.47E-32	0.467264514	TRUE	-0.62167377	1.23E-21	0.414503616	31	21
AAAGTAAG	1081	-0.198697561	1.20E-23	0.446705063	-0.115658849	3.42E-14	0.368303965	CTTACTTT	TRUE	-0.270311069	7.52E-23	0.433934069	TRUE	-0.265438333	1.77E-13	0.399794448	32	9
GTTGCAAG	1081	-0.089696511	2.27E-08	0.44199816	-0.061448373	1.34E-05	0.400698791	CTTGCAAC	TRUE	-1.071197138	1.24E-11	0.461341354	TRUE	-1.082540337	8.43E-10	0.387734561	44	10
GTAGTCCG	1081	-0.099214041	5.20E-07	0.482445122	-0.049327112	0.000473491	0.388575271	CGGACTAC	TRUE	-0.532099253	5.05E-08	0.444622088	TRUE	-0.468232809	0.000324082	0.391952137	44	11
GGATTAAA	1082	0.100783394	6.32E-08	0.491505228	0.061745629	2.62E-05	0.409126937	TTTAATCC	FALSE	0.838041566	0.597859336	0.453397103	FALSE	0.877747365	0.913961139	0.398641938	4	8
ATCTCAAA	1082	0.141251944	7.58E-19	0.477605515	0.086866106	5.39E-13	0.378719961	TTTGAGAT	TRUE	-0.087274491	2.10E-10	0.486113113	TRUE	-0.231710756	2.72E-09	0.417989772	4	28
CTGCCCAA	1082	0.09340325	4.24E-08	0.450013703	0.046580271	0.000162483	0.391657276	TTGGGCAG	TRUE	-1.50251136	1.84E-24	0.461137941	TRUE	-1.909610906	1.70E-15	0.403792105	2	16
CAGAAATA	1082	0.126539746	1.53E-22	0.43282317	0.110570791	6.23E-19	0.389656953	TATTTCTG	TRUE	-0.075243386	1.68E-13	0.471793639	TRUE	-0.053946041	3.36E-10	0.391794552	21	25
CGAGGTTA	1082	-0.133163511	1.26E-10	0.455376889	-0.063167978	1.93E-06	0.380729459	TAACCTCG	TRUE	-0.794173985	4.60E-17	0.440601664	TRUE	-0.890988522	5.33E-08	0.402821457	35	10
CTCATTCA	1082	0.078562598	3.00E-07	0.437293065	0.041194931	0.0067207	0.402845794	TGAATGAG	TRUE	-0.958677003	8.75E-10	0.457342479	TRUE	-0.83515941	0.003079393	0.411946331	27	15
CGCATCCA	1082	0.089306809	1.12E-07	0.491690919	0.068721367	1.16E-06	0.401547604	TGGATGCG	TRUE	-0.943362717	4.60E-16	0.445853632	TRUE	-0.837356039	2.79E-12	0.408012447	12	22
ATGCCCCA	1082	0.116606669	2.27E-11	0.467318906	0.067027604	3.06E-05	0.400365028	TGGGGCAT	TRUE	-1.161873016	2.96E-26	0.468373956	TRUE	-1.453355294	3.51E-17	0.398029506	18	16
TAAAGAGA	1082	0.081246822	5.24E-09	0.515029285	0.055856735	4.03E-06	0.413776295	TCTCTTTA	TRUE	0.447553265	0.006592452	0.470017294	FALSE	0.726303828	0.159778954	0.382322654	11	14
GTTTCGGA	1082	-0.074468686	2.16E-07	0.452141123	-0.062918914	9.06E-05	0.401845448	TCCGAAAC	TRUE	-1.432356407	3.65E-12	0.446526164	TRUE	-1.325443912	1.34E-09	0.397589098	34	9
CTCTGCTT	1082	0.079614717	6.72E-09	0.491030301	0.06633449	1.30E-06	0.420046528	AAGCAGAG	FALSE	0.498694667	0.011582983	0.470529601	FALSE	0.295580451	0.019462821	0.416097695	27	8
TCCGGCTT	1082	0.086166691	4.78E-08	0.468579819	0.060752419	2.28E-05	0.41352967	AAGCCGGA	FALSE	0.990297765	0.904561341	0.453900848	FALSE	1.152762316	0.158851238	0.435201011	20	11
ACACGCCT	1082	0.094469684	6.37E-10	0.483590561	0.073576695	1.51E-05	0.398808394	AGGCGTGT	TRUE	-1.31951529	5.97E-26	0.435372154	TRUE	-1.104485355	9.31E-16	0.379380751	17	21
CCTCCAGT	1082	0.108396361	1.77E-11	0.45867129	0.059804298	3.23E-06	0.413931018	ACTGGAGG	TRUE	-0.296242489	1.05E-10	0.486002912	TRUE	-0.222111775	3.21E-05	0.396110406	28	19
CCTACATC	1082	0.148986455	5.27E-19	0.447758533	0.069771788	4.40E-08	0.40973651	GATGTAGG	TRUE	-0.938368156	5.54E-34	0.507144793	TRUE	-1.195533346	8.05E-18	0.384879324	31	25
GCAATCCC	1082	0.105594608	2.14E-10	0.471061874	0.078535539	1.57E-07	0.426471243	GGGATTGC	TRUE	-1.049068478	1.38E-19	0.460333294	TRUE	-0.784459913	3.23E-15	0.394305869	14	16
AATACCCC	1082	0.11328608	4.04E-15	0.492627291	0.082525621	8.20E-09	0.405560155	GGGGTATT	TRUE	-1.301383866	2.79E-30	0.493716447	TRUE	-0.964299858	4.21E-19	0.410310772	16	25
CCTGAGCC	1082	0.110075756	6.01E-10	0.455397371	0.067890621	1.16E-08	0.42051818	GGCTCAGG	TRUE	-0.770965776	1.19E-18	0.469949113	TRUE	-0.910781487	1.86E-14	0.397345103	31	16
AGCCCAGC	1082	0.101545906	1.53E-09	0.474048715	0.077016208	2.12E-08	0.408974441	GCTGGGCT	TRUE	-1.016463163	4.16E-19	0.4792135	TRUE	-0.774748268	1.13E-14	0.400327154	7	17
CCGATCGC	1082	0.09659979	3.03E-08	0.456799804	0.058166899	1.47E-05	0.386063771	GCGATCGG	TRUE	-0.666615466	6.17E-13	0.465391182	TRUE	-0.785091823	2.58E-09	0.404206011	31	15
AAACGAAA	1083	0.151517263	1.09E-22	0.448477086	0.120247611	1.68E-17	0.397182834	TTTCGTTT	TRUE	-0.328200505	1.40E-25	0.46544986	TRUE	-0.343928727	3.24E-18	0.398911945	4	23
ATCCCCAA	1083	0.137440808	3.04E-14	0.471355491	0.099246775	1.25E-11	0.423314005	TTGGGGAT	TRUE	-0.924050819	3.66E-29	0.488670888	TRUE	-0.797958525	3.11E-22	0.411642663	18	22
CCTCGCAA	1083	0.102218425	9.45E-13	0.443893564	0.075303787	1.14E-06	0.399100635	TTGCGAGG	TRUE	-1.421496428	1.86E-29	0.467188876	TRUE	-0.732201202	2.98E-14	0.399926439	5	20
CATCATTA	1083	0.108152612	7.53E-12	0.476999621	0.099752612	3.22E-12	0.42116068	TAATGATG	TRUE	0.03611339	6.01E-06	0.454649021	TRUE	0.016998198	8.55E-05	0.399202076	21	24
ACTCCACA	1083	0.140455838	5.42E-16	0.452842161	0.086692177	7.86E-11	0.406718665	TGTGGAGT	TRUE	-0.878044459	1.52E-33	0.467886861	TRUE	-0.87421707	4.82E-24	0.390468493	8	27
TACATTCA	1083	0.124614249	1.56E-12	0.451003637	0.087259723	3.40E-11	0.407799373	TGAATGTA	TRUE	0.448537144	0.001675323	0.45152925	TRUE	0.10600558	0.000441444	0.429130562	22	22
TTCAACCA	1083	0.139989706	1.22E-17	0.480379069	0.099930017	1.40E-12	0.410858926	TGGTTGAA	TRUE	-0.514849469	1.52E-17	0.467991864	TRUE	-0.407805462	4.81E-13	0.390122094	22	25
CCGCGACT	1083	0.103134302	9.08E-12	0.494091526	0.054555151	0.000131213	0.419944206	AGTCGCGG	TRUE	-0.657297872	1.19E-15	0.451218399	TRUE	-0.789253872	4.02E-08	0.391911548	28	19
CTAGCCCT	1083	0.121314274	1.46E-09	0.44143729	0.06722352	0.000105986	0.38877318	AGGGCTAG	TRUE	-0.915464542	3.05E-18	0.459035297	TRUE	-1.09214367	7.06E-11	0.405477314	27	17
TCTTCGCT	1083	0.116275598	2.46E-10	0.4774767	0.044008748	7.05E-05	0.411081245	AGCGAAGA	FALSE	0.988711475	0.429327175	0.520296819	FALSE	1.127929651	0.481247401	0.428580088	23	11
AAACAAGT	1083	0.143620848	1.33E-23	0.43863081	0.102654806	3.91E-13	0.393816554	ACTTGTTT	TRUE	0.002396251	4.68E-13	0.448847826	TRUE	-0.033030779	2.39E-07	0.399257096	13	16
GTAAGAGT	1083	-0.290694611	6.02E-45	0.446013741	-0.140913048	9.29E-22	0.373459979	ACTCTTAC	TRUE	-0.220065508	2.82E-34	0.429619895	TRUE	-0.270331927	2.23E-19	0.383128412	34	15
GTGATCGT	1083	-0.097978472	3.44E-08	0.466457681	-0.043934975	0.000987046	0.403287927	ACGATCAC	TRUE	-1.022223576	2.83E-15	0.419497475	TRUE	-1.585428483	1.69E-08	0.381682574	44	11
ACAACAAC	1083	0.168065747	1.26E-27	0.431186897	0.118323422	3.69E-19	0.400077507	GTTGTTGT	TRUE	-1.029513889	2.54E-62	0.479721574	TRUE	-0.915998128	1.12E-43	0.390470363	3	30
TATTCAAC	1083	0.099764815	1.98E-11	0.44963201	0.106703444	7.40E-12	0.404800275	GTTGAATA	TRUE	0.01666027	3.31E-06	0.444058663	TRUE	0.038132504	6.88E-05	0.384310031	3	16
GTCGTGTC	1083	-0.108264436	4.90E-09	0.429549262	-0.06205639	7.04E-05	0.399144351	GACACGAC	TRUE	-0.772029125	4.00E-13	0.433132813	TRUE	-1.080489442	1.47E-08	0.415591015	34	15
CCACGGTC	1083	0.089270507	3.78E-07	0.430501405	0.072708886	2.31E-06	0.396671511	GACCGTGG	TRUE	-0.561813024	1.62E-10	0.431278789	TRUE	-0.499984675	2.34E-08	0.410778802	31	8
ACAACACC	1083	0.132848047	1.89E-18	0.463998773	0.115382442	5.20E-14	0.415588265	GGTGTTGT	TRUE	-1.507198938	5.00E-64	0.455973882	TRUE	-1.039962022	6.51E-47	0.39154278	16	29
ATATCACC	1083	0.097430582	3.36E-11	0.492730642	0.064614065	2.12E-06	0.40346807	GGTGATAT	TRUE	-0.760924851	1.28E-14	0.462076073	TRUE	-0.888136673	1.79E-09	0.3978559	18	24
TTATACCC	1083	0.096375283	3.00E-09	0.465930646	0.053365482	0.005100922	0.38724363	GGGTATAA	TRUE	-0.89230174	3.05E-13	0.471240586	TRUE	-1.146553467	9.87E-06	0.393901659	22	14
CCTATGCC	1083	0.109392551	1.18E-12	0.495289684	0.069382493	6.31E-07	0.418215235	GGCATAGG	TRUE	-1.305538162	7.09E-23	0.469165192	TRUE	-0.851329303	4.56E-11	0.402154	31	20
GGTACTTG	1083	-0.143944352	1.39E-11	0.44861446	-0.073349206	1.26E-07	0.401399574	CAAGTACC	TRUE	-0.706055306	3.64E-19	0.451346385	TRUE	-1.155548791	6.87E-13	0.40274594	40	15
AAAGCTAA	1084	0.08171462	7.13E-08	0.454288086	0.05497116	1.15E-05	0.391160538	TTAGCTTT	TRUE	-0.530236317	3.83E-08	0.471485144	TRUE	-0.606950965	1.31E-06	0.390071848	4	16
CACCACAA	1084	0.135567212	4.63E-19	0.462402976	0.110489671	3.84E-16	0.394493857	TTGTGGTG	TRUE	-1.461577416	7.49E-65	0.453965822	TRUE	-1.041746005	9.71E-48	0.389308541	2	29
AATCAGAA	1084	0.170090701	5.85E-27	0.466843347	0.099685165	2.67E-14	0.424735289	TTCTGATT	TRUE	0.055598486	3.96E-10	0.486127938	TRUE	0.134932766	1.54E-06	0.389556678	15	25
TATCCACA	1084	0.099741688	1.13E-07	0.468946677	0.064515868	1.16E-07	0.402480358	TGTGGATA	TRUE	-0.28460937	1.92E-07	0.49518833	TRUE	-0.523522488	4.43E-09	0.416637717	22	26
TTACACCA	1084	0.113852938	4.22E-12	0.47965773	0.090924351	3.89E-11	0.406851178	TGGTGTAA	TRUE	-1.025410875	1.97E-20	0.462636454	TRUE	-0.927020287	4.06E-18	0.406511855	22	24
CATATCCA	1084	0.125609293	6.44E-14	0.487412392	0.081674975	1.16E-08	0.404194689	TGGATATG	TRUE	-0.248972228	3.94E-12	0.477090691	TRUE	-0.164014875	4.70E-08	0.40633339	25	24
CGTCTCCA	1084	0.092992682	8.62E-11	0.493198941	0.086409312	4.24E-09	0.396288557	TGGAGACG	TRUE	-0.33015781	1.07E-07	0.472005529	TRUE	-0.062814272	0.000138175	0.42497786	12	15
ACATAAGA	1084	0.12548382	8.54E-19	0.44875886	0.100206548	8.35E-14	0.391162766	TCTTATGT	TRUE	-0.065008676	2.64E-13	0.475586631	TRUE	0.002505567	6.24E-08	0.386660871	11	23
AAAAGTGA	1084	0.077638688	5.29E-07	0.474557501	0.046412646	0.000749521	0.40035211	TCACTTTT	FALSE	0.642922833	0.145892263	0.478723764	FALSE	0.468789543	0.1904081	0.408466045	11	7
GCTAAGGT	1084	-0.14997452	1.28E-16	0.453017412	-0.072458722	9.97E-09	0.401312594	ACCTTAGC	TRUE	-0.360103916	6.09E-12	0.453207237	TRUE	-0.414636417	1.17E-08	0.39714029	37	17
ATTATCAC	1084	0.106797601	1.83E-12	0.441173477	0.089700573	4.62E-10	0.394749699	GTGATAAT	TRUE	-0.226027185	1.01E-08	0.504094912	TRUE	-0.101358992	9.53E-06	0.404587173	18	19
CCACAATC	1084	0.143750979	2.38E-16	0.480657626	0.100169089	2.20E-13	0.426268155	GATTGTGG	TRUE	-1.045451367	1.82E-38	0.457591963	TRUE	-0.910622879	1.71E-27	0.392022018	31	26
CCTATTTC	1084	0.085911874	3.69E-08	0.481862985	0.06745589	1.78E-05	0.399341529	GAAATAGG	TRUE	-0.886239335	3.45E-07	0.469037281	TRUE	-0.661602662	1.62E-05	0.41127802	6	14
CCCATGTC	1084	0.095586892	2.94E-10	0.442592307	0.068445364	3.97E-07	0.401862199	GACATGGG	TRUE	-0.451566868	8.51E-13	0.468916631	TRUE	-0.720197649	3.02E-10	0.396517626	31	15
GCTCTACC	1084	0.112055022	2.89E-09	0.437516651	0.051799125	6.50E-05	0.40294807	GGTAGAGC	TRUE	-0.897353082	3.24E-15	0.452284155	TRUE	-1.141941227	2.23E-09	0.391451766	14	19
TTACTTCC	1084	0.105089309	2.08E-08	0.481125077	0.062203257	5.41E-05	0.369920412	GGAAGTAA	TRUE	0.207823292	0.003597378	0.487225345	FALSE	0.126956462	0.018575312	0.403254584	22	15
ACCTGTCC	1084	0.084079387	2.82E-09	0.49044605	0.062450524	4.16E-06	0.401514102	GGACAGGT	TRUE	-2.679022112	5.31E-40	0.451402823	TRUE	-2.111350742	4.06E-30	0.364400032	8	16
TACAACCC	1084	0.152145909	3.49E-19	0.466122424	0.083123497	2.31E-10	0.383472395	GGGTTGTA	TRUE	-1.200366346	4.30E-48	0.469966381	TRUE	-1.158756247	2.37E-28	0.400355464	22	29
GCCACAGC	1084	0.084475101	8.30E-09	0.459296288	0.059164693	1.49E-06	0.421444981	GCTGTGGC	TRUE	-1.235772126	2.45E-18	0.466881857	TRUE	-0.648588765	5.69E-11	0.398185511	14	15
ACTCTCCG	1084	0.126179979	1.95E-15	0.49437737	0.070461718	1.16E-07	0.430428092	CGGAGAGT	TRUE	-0.231518715	1.92E-09	0.486676848	TRUE	0.098451251	0.000389255	0.40024723	29	15
TGCAAAAA	1085	0.115534215	5.30E-14	0.507119988	0.081768867	4.24E-10	0.403637657	TTTTTGCA	TRUE	-0.063865263	3.98E-10	0.454499946	TRUE	-0.127267317	4.51E-07	0.381677791	26	16
ACATTTCA	1085	0.106582788	1.35E-09	0.466640486	0.078372764	1.67E-06	0.414124746	TGAAATGT	FALSE	0.812914471	0.23131068	0.473915399	FALSE	0.4122556	0.081687798	0.410547079	17	20
ACACTTCA	1085	0.100087508	2.52E-10	0.465375027	0.061507933	5.53E-06	0.398279212	TGAAGTGT	TRUE	-0.704643376	6.75E-16	0.467169031	TRUE	-0.806470574	4.68E-09	0.396562861	17	21
TTCCCCGA	1085	0.142863693	6.12E-15	0.490121453	0.082294347	2.18E-08	0.428267599	TCGGGGAA	TRUE	-0.474203594	1.64E-16	0.473539651	TRUE	-0.604926721	4.91E-11	0.424130673	23	17
TACACAAT	1085	0.101803185	1.10E-09	0.471587896	0.067907379	2.78E-06	0.382895908	ATTGTGTA	TRUE	-0.289908768	5.29E-08	0.516297097	TRUE	-0.431904425	1.39E-06	0.397919113	13	21
CGCACCAT	1085	0.123407152	2.82E-14	0.493278412	0.09106853	6.12E-10	0.415571914	ATGGTGCG	TRUE	-1.0211168	1.30E-31	0.450715174	TRUE	-0.676431222	2.37E-19	0.395116225	12	17
CCTTATCT	1085	0.086973831	1.50E-07	0.447548792	0.074144208	7.17E-05	0.404056594	AGATAAGG	TRUE	-0.621041369	2.44E-07	0.470085881	TRUE	-0.13251631	0.000648557	0.400207457	28	15
ATAATTCT	1085	0.094803501	1.24E-10	0.441404136	0.048850609	2.90E-05	0.416027925	AGAATTAT	FALSE	1.407350443	0.172775869	0.496956039	FALSE	1.401424273	0.346278815	0.396384496	18	15
CACGTCCT	1085	0.110139342	3.21E-13	0.466427099	0.059539307	6.08E-06	0.395480932	AGGACGTG	TRUE	-0.764185045	6.11E-17	0.451066294	TRUE	-0.450144113	5.38E-08	0.385779483	9	14
TGACGTGT	1085	-0.098362358	4.51E-09	0.435398325	-0.063062852	1.66E-08	0.378575155	ACACGTCA	TRUE	-0.777417696	1.88E-12	0.441939662	TRUE	-0.449309299	4.63E-08	0.396726031	37	14
CAACAAAC	1085	0.141695629	5.40E-22	0.447164691	0.084991411	1.58E-11	0.394125314	GTTTGTTG	TRUE	-1.41892502	4.42E-71	0.461681113	TRUE	-1.409260219	6.26E-40	0.398417409	3	29
CCCGTTAC	1085	0.110083026	1.40E-11	0.458247937	0.071071463	1.10E-06	0.409368432	GTAACGGG	TRUE	-1.633158536	2.75E-34	0.455736236	TRUE	-1.440273917	5.48E-23	0.374210085	31	15
TCACATTC	1085	0.106227688	2.03E-11	0.4561312	0.070945804	2.53E-07	0.406768636	GAATGTGA	TRUE	-0.417454036	1.41E-12	0.446774525	TRUE	-0.437501818	1.93E-07	0.404909	6	18
ACGCATCC	1085	0.104840852	1.55E-08	0.450887026	0.043092807	0.000503741	0.412439424	GGATGCGT	TRUE	-1.176035445	7.97E-23	0.444056866	TRUE	-1.609411356	2.08E-12	0.398455985	24	15
TGCGACCC	1085	0.115269118	6.23E-11	0.4517045	0.057090336	1.68E-05	0.394468571	GGGTCGCA	TRUE	-1.066461539	2.58E-22	0.475725462	TRUE	-1.303842139	8.90E-13	0.405694846	22	14
TACCCAGC	1085	0.100262178	1.93E-08	0.461072412	0.050812694	1.11E-05	0.402979787	GCTGGGTA	TRUE	-2.009095538	4.13E-32	0.479830217	TRUE	-2.115755082	2.90E-21	0.397115035	36	17
TTGTAGAG	1085	-0.096356676	2.58E-08	0.451060242	-0.01834137	0.020127189	0.395695184	CTCTACAA	TRUE	-1.50247267	9.37E-21	0.461199301	TRUE	-5.464478573	1.63E-11	0.386774114	42	1
AACCTAAA	1086	0.144680073	3.52E-20	0.481750076	0.087566122	9.48E-14	0.399821888	TTTAGGTT	TRUE	-0.745979112	2.13E-34	0.483945461	TRUE	-0.813116126	9.04E-24	0.392171525	4	23
CATAAGAA	1086	0.112627032	2.08E-14	0.475990292	0.098547081	4.01E-15	0.394918704	TTCTTATG	TRUE	0.021454632	7.65E-08	0.489009413	TRUE	-0.003264793	6.19E-10	0.40284332	2	22
AGGAATTA	1086	0.078710745	1.62E-08	0.467091977	0.057440449	2.63E-05	0.398619396	TAATTCCT	FALSE	1.311701192	0.844753413	0.463956808	FALSE	0.949208733	0.782786826	0.390976208	21	9
CCGCTCTA	1086	0.086475867	2.55E-07	0.454835001	0.048110252	2.88E-06	0.40293776	TAGAGCGG	TRUE	-1.146286812	6.00E-16	0.460378172	TRUE	-1.163443314	2.06E-10	0.411143498	5	19
CATTCACA	1086	0.104898719	3.15E-13	0.449904424	0.079718296	7.49E-08	0.404414354	TGTGAATG	TRUE	-0.785123259	1.80E-17	0.464469317	TRUE	-0.58314347	1.02E-09	0.409874106	25	23
CAGCCGCA	1086	0.134959961	1.06E-15	0.448196859	0.071621596	2.22E-08	0.404240126	TGCGGCTG	TRUE	-0.211144968	5.35E-16	0.469553202	TRUE	-0.241148987	5.66E-07	0.420750881	5	15
AAGCAAAT	1086	0.129325586	1.75E-18	0.453897431	0.100775744	9.96E-14	0.394546742	ATTTGCTT	TRUE	-0.066277659	1.15E-09	0.484904746	TRUE	-0.162428376	4.81E-08	0.410919259	13	18
CTGCGCAT	1086	0.079945916	2.20E-07	0.441623023	0.065703171	6.81E-05	0.393170812	ATGCGCAG	TRUE	-0.477610112	1.57E-07	0.466906327	TRUE	-0.537021089	7.96E-05	0.418372902	19	9
GGTAAGAT	1086	-0.51235137	7.95E-236	0.299684224	-0.287102277	2.65E-143	0.292710475	ATCTTACC	TRUE	-0.261403505	2.36E-161	0.473989134	TRUE	-0.265174698	9.47E-95	0.414648997	40	10
CCCCATGT	1086	0.097403205	3.05E-08	0.448746805	0.066093957	5.38E-06	0.386773317	ACATGGGG	TRUE	-0.830245098	4.43E-13	0.477454957	TRUE	-0.955848493	1.98E-10	0.395021929	28	16
GCTCAGGT	1086	-0.156036048	9.62E-16	0.462200711	-0.089937106	4.03E-10	0.402268797	ACCTGAGC	TRUE	-0.408585008	3.54E-14	0.445763354	TRUE	-0.338153372	2.63E-08	0.42988602	37	16
CTCTGGGT	1086	-0.104360236	7.04E-08	0.444650171	-0.050652061	7.54E-05	0.394973543	ACCCAGAG	TRUE	-1.001065206	7.64E-14	0.44249724	TRUE	-2.018034355	3.25E-11	0.399619312	37	13
ATTTACAC	1086	0.102152655	1.73E-08	0.485554309	0.062900198	2.01E-06	0.388286202	GTGTAAAT	TRUE	-0.8024305	7.79E-11	0.459312754	TRUE	-0.44217611	8.39E-07	0.401890304	18	21
AAAACCAC	1086	0.124881735	5.66E-18	0.465190459	0.089887491	2.04E-11	0.39999251	GTGGTTTT	TRUE	-1.674036092	1.64E-65	0.45935682	TRUE	-1.315028011	7.54E-43	0.37922554	3	26
GCACCATC	1086	0.115010228	4.91E-12	0.48872159	0.056396479	3.19E-06	0.387570622	GATGGTGC	TRUE	-0.778871213	1.78E-20	0.483408519	TRUE	-1.035320703	2.97E-11	0.413750647	14	17
ACCCGGTC	1086	0.081918707	1.15E-07	0.454485124	0.026190128	0.010245438	0.417421552	GACCGGGT	TRUE	-1.142088466	7.49E-14	0.475106647	TRUE	-2.469565778	8.52E-07	0.397988191	36	6
CTGCTACC	1086	0.113179705	4.35E-13	0.459763475	0.079348043	1.46E-08	0.410088906	GGTAGCAG	TRUE	-1.340290926	5.98E-30	0.459862642	TRUE	-1.378064182	2.09E-22	0.39475502	27	19
ATAACACC	1086	0.158581748	2.26E-23	0.474861888	0.114592328	9.01E-16	0.405103015	GGTGTTAT	TRUE	-0.755967941	2.57E-39	0.466353531	TRUE	-0.764933592	2.39E-26	0.388860937	18	27
TACCGTCC	1086	0.081253435	1.39E-08	0.479368702	0.056313114	0.000595965	0.392932404	GGACGGTA	TRUE	-2.42724497	2.56E-30	0.450548085	TRUE	-2.129821068	1.98E-21	0.369258154	36	14
GTATTTGC	1086	-0.099892934	3.62E-08	0.465154986	-0.057027237	0.000554821	0.411984099	GCAAATAC	TRUE	-0.902983375	1.27E-11	0.457309171	TRUE	-0.739589987	1.06E-05	0.403769278	34	11
GTTAAGGC	1086	-0.140318524	3.61E-12	0.435099486	-0.064516541	2.38E-08	0.392061822	GCCTTAAC	TRUE	-0.137918102	2.85E-10	0.445626335	TRUE	-0.540635677	7.07E-09	0.40764486	34	7
CCTCAGGC	1086	0.07221684	1.09E-07	0.465394534	0.068651856	1.16E-05	0.409867597	GCCTGAGG	TRUE	-0.99149406	1.02E-13	0.451619583	TRUE	-0.763182072	9.31E-11	0.394398842	31	12
ACCCGCAG	1086	0.091330435	1.49E-09	0.482676335	0.086905173	2.30E-11	0.406774777	CTGCGGGT	TRUE	-0.976135172	1.19E-19	0.470516216	TRUE	-0.659135721	1.28E-17	0.408507651	36	17
GTGACTTG	1086	-0.106497088	4.75E-09	0.417509063	-0.050761547	3.47E-05	0.386540847	CAAGTCAC	TRUE	-0.989147441	4.48E-18	0.459619699	TRUE	-1.884568387	3.12E-10	0.393129811	44	11
TTGGTACG	1086	-0.143518237	9.94E-17	0.423368903	-0.067971395	1.71E-08	0.366981107	CGTACCAA	TRUE	-0.621632197	4.43E-20	0.451541627	TRUE	-0.900797441	2.42E-08	0.414166306	30	10
AGCCTCCG	1086	0.09121695	3.45E-10	0.453006406	0.070275357	1.97E-06	0.414075592	CGGAGGCT	TRUE	-0.070209961	1.40E-06	0.484144896	TRUE	-0.141954677	0.000168811	0.423023096	29	17
TCCCCTAA	1087	0.091770661	2.98E-09	0.487773029	0.03235438	0.009325711	0.394466492	TTAGGGGA	TRUE	-1.039092299	2.47E-16	0.470780595	TRUE	-2.185215151	3.66E-10	0.378092293	20	12
ATCCCCTA	1087	0.095733146	8.11E-09	0.484993044	0.053280779	0.000112372	0.413834868	TAGGGGAT	TRUE	-1.096086097	4.83E-16	0.503277814	TRUE	-1.174380673	1.88E-10	0.402876327	18	23
AGGTAGTA	1087	-0.25424544	3.38E-45	0.411049562	-0.134091627	7.48E-23	0.385444664	TACTACCT	TRUE	-0.273619307	6.19E-37	0.484310583	TRUE	-0.4907537	3.10E-21	0.397166052	30	14
ATCACACA	1087	0.100454836	2.66E-10	0.447570475	0.097285041	3.09E-12	0.39425463	TGTGTGAT	TRUE	-0.811550612	4.66E-20	0.460173156	TRUE	-0.552137376	2.62E-16	0.400895115	18	27
CACTCACA	1087	0.080798885	1.87E-06	0.442153942	0.073043802	3.79E-07	0.394420074	TGTGAGTG	TRUE	-2.869034109	5.29E-51	0.421418461	TRUE	-1.630461145	3.42E-32	0.376552259	25	25
TCAATTCA	1087	0.118445038	4.36E-11	0.434526449	0.07390289	1.42E-11	0.397335913	TGAATTGA	FALSE	0.610559151	0.038607282	0.497379526	TRUE	0.497907825	0.005853769	0.414721892	22	20
ACAAACCA	1087	0.137209407	2.68E-20	0.417171834	0.10149895	1.15E-15	0.409396466	TGGTTTGT	TRUE	-1.410113665	1.89E-67	0.448329547	TRUE	-1.144666902	3.52E-48	0.378887442	17	26
CCCAGCAT	1087	0.111452602	4.12E-11	0.462280431	0.076293587	8.00E-08	0.405892439	ATGCTGGG	TRUE	-1.097076076	5.17E-21	0.474927201	TRUE	-1.053623668	2.60E-15	0.399529608	19	23
AAAAGGAT	1087	0.107453196	1.96E-12	0.452936592	0.065504973	5.28E-05	0.403721519	ATCCTTTT	TRUE	0.150342308	2.00E-05	0.440730938	FALSE	0.148234656	0.015538205	0.400712916	13	12
TCATCCTT	1087	0.096886023	8.04E-10	0.461842602	0.068826117	2.96E-06	0.403304807	AAGGATGA	TRUE	-0.008137632	0.00027219	0.486578969	TRUE	-0.167664129	0.000676017	0.41825245	22	20
CAACCGCT	1087	0.097852466	1.70E-12	0.443577886	0.072603283	1.44E-07	0.413050048	AGCGGTTG	TRUE	-1.063260758	9.60E-25	0.462058581	TRUE	-0.906548562	7.30E-14	0.405280475	13	22
GAAAAAGT	1087	0.101439647	1.51E-07	0.490026355	0.046243568	0.000401346	0.427104692	ACTTTTTC	FALSE	0.986194965	0.792947621	0.460978247	FALSE	0.99484747	0.867897177	0.381117273	13	11
CTAGTGGT	1087	-0.09208997	8.64E-06	0.452415671	-0.080293296	1.06E-07	0.400768385	ACCACTAG	TRUE	-0.956044806	1.82E-09	0.429046939	TRUE	-0.733529512	9.30E-07	0.380325807	37	12
CCATCAAC	1087	0.142948468	5.64E-23	0.455384353	0.118653111	2.89E-16	0.430518128	GTTGATGG	TRUE	-1.299340177	9.54E-51	0.488348268	TRUE	-0.90560495	3.68E-36	0.405797438	31	28
AACATTAC	1087	0.105644402	7.57E-11	0.457277048	0.066379224	2.27E-08	0.382268795	GTAATGTT	TRUE	-0.867055925	6.78E-21	0.473994749	TRUE	-0.961783143	8.93E-14	0.385460193	3	22
CATGCCAC	1087	0.052243157	9.94E-07	0.433998822	0.042372079	0.000398194	0.409811345	GTGGCATG	TRUE	-2.34061241	4.44E-21	0.467207012	TRUE	-1.395933295	1.02E-10	0.400614056	9	13
CAAATATC	1087	0.120464868	2.14E-15	0.43966002	0.077577019	1.75E-09	0.407986856	GATATTTG	TRUE	-0.242131468	1.80E-12	0.457963022	TRUE	-0.18746035	1.11E-07	0.402611988	9	26
AATACATC	1087	0.128111589	3.72E-17	0.48384508	0.106144792	3.40E-15	0.415658674	GATGTATT	TRUE	-0.054650899	2.21E-11	0.472758355	TRUE	-0.120696096	2.99E-12	0.387808075	6	26
AACACTCC	1087	0.127069679	3.15E-14	0.46561603	0.078023647	1.52E-06	0.397798721	GGAGTGTT	TRUE	-1.076629471	1.53E-34	0.474882202	TRUE	-1.177622184	4.59E-20	0.389924619	16	25
GACTGCCC	1087	0.058167764	6.47E-07	0.449303007	0.041403803	0.00135519	0.386942855	GGGCAGTC	TRUE	-1.019180123	1.37E-08	0.468869686	TRUE	-0.39343978	8.70E-05	0.411538375	14	12
ACTCCTGC	1087	0.125068115	5.88E-15	0.479753993	0.058972339	8.10E-06	0.41164786	GCAGGAGT	TRUE	-0.517621993	1.57E-18	0.490291766	TRUE	-0.56102339	8.11E-07	0.410238929	39	20
CTCCAGGC	1087	0.103181426	3.03E-11	0.457214987	0.071465611	7.06E-08	0.39761907	GCCTGGAG	TRUE	-0.11967758	6.17E-08	0.462693024	TRUE	-0.287316183	2.51E-06	0.415252248	27	12
GTCTGTAG	1087	-0.117315114	7.87E-11	0.451274849	-0.070880528	4.27E-06	0.392459838	CTACAGAC	TRUE	-0.583791161	4.36E-13	0.409946568	TRUE	-0.613747366	7.32E-08	0.403672086	44	11
CTCCACTG	1087	0.098413838	3.88E-10	0.457754749	0.060291896	7.22E-06	0.394896151	CAGTGGAG	TRUE	-0.414337999	6.08E-10	0.496442725	TRUE	-0.14219336	6.54E-05	0.402741338	27	17
CGTATTGG	1087	-0.093260152	8.18E-07	0.485763275	-0.038431609	0.003127518	0.40506521	CCAATACG	TRUE	-0.881353459	4.48E-10	0.419273885	TRUE	-1.280245175	1.28E-05	0.398493871	42	9
TCTAGTGG	1087	-0.116418459	6.24E-08	0.486421411	-0.050155767	0.000100151	0.416200119	CCACTAGA	TRUE	-0.857952509	2.08E-13	0.426607746	TRUE	-1.632351585	2.57E-08	0.393677235	42	14
CTCCACGG	1087	0.087975215	1.62E-10	0.517084219	0.054236956	7.52E-06	0.416652904	CCGTGGAG	TRUE	-0.189067714	3.30E-07	0.46479453	TRUE	-0.134237577	0.000191182	0.421288044	29	14
CCCTCTAA	1088	0.13139236	5.08E-13	0.447524648	0.063201006	1.50E-05	0.385099365	TTAGAGGG	TRUE	-0.936732924	9.12E-23	0.467442483	TRUE	-1.060206257	1.23E-12	0.416584577	5	24
ACACACAA	1088	0.095924406	1.21E-14	0.476071867	0.09132922	2.44E-10	0.388077504	TTGTGTGT	TRUE	-1.75549307	7.82E-54	0.458083242	TRUE	-1.147410227	1.37E-35	0.391917221	4	28
ACCACCAA	1088	0.147345949	4.45E-20	0.461031424	0.127610099	1.30E-18	0.404814383	TTGGTGGT	TRUE	-1.539919404	3.01E-70	0.465971668	TRUE	-0.964922836	5.61E-54	0.387471912	4	28
TACTTATA	1088	0.088488815	2.66E-08	0.50939648	0.05485482	0.000783374	0.41217532	TATAAGTA	FALSE	0.857368203	0.096743512	0.445029658	FALSE	0.923863894	0.950452419	0.378174018	21	12
CACAATTA	1088	0.127759617	1.22E-16	0.439083253	0.090190944	7.92E-12	0.407040507	TAATTGTG	TRUE	-0.508489233	4.52E-16	0.476136459	TRUE	-0.481893449	6.60E-15	0.389751165	21	21
GTATAGTA	1088	-0.149124157	1.37E-14	0.454744884	-0.091750308	1.91E-10	0.396387137	TACTATAC	TRUE	-0.566996509	7.38E-19	0.472187587	TRUE	-0.800213822	6.54E-15	0.403976316	34	10
TACGCCCA	1088	0.08804957	1.01E-08	0.471648334	0.068868095	1.77E-07	0.40154741	TGGGCGTA	TRUE	-1.679967482	1.08E-25	0.473819626	TRUE	-1.427557614	6.84E-22	0.402486814	23	17
TGGGTACT	1088	-0.146680451	1.43E-12	0.45616085	-0.091271698	1.01E-08	0.383492312	AGTACCCA	TRUE	-0.324247819	4.69E-10	0.439564182	TRUE	-0.341507342	1.69E-06	0.388310302	41	16
CCTACGCT	1088	0.093414348	5.63E-10	0.444348838	0.05940004	9.48E-06	0.416127448	AGCGTAGG	TRUE	-1.395214623	9.78E-24	0.450966831	TRUE	-1.544693397	1.94E-15	0.418177191	28	22
TACTGGGT	1088	-0.097053216	1.22E-09	0.471015667	-0.056189109	1.99E-05	0.392816047	ACCCAGTA	TRUE	-1.17603469	1.80E-15	0.443200964	TRUE	-1.195528187	2.36E-11	0.401562786	37	13
CCTCAAAC	1088	0.129889212	1.40E-17	0.459536577	0.08604878	6.98E-11	0.39124607	GTTTGAGG	TRUE	-1.742880869	4.45E-58	0.47285273	TRUE	-1.334059546	5.16E-34	0.391591417	3	24
CTCCTAAC	1088	0.13202151	4.88E-12	0.48257223	0.075140158	2.89E-06	0.399647241	GTTAGGAG	TRUE	-0.985664171	8.33E-28	0.44323024	TRUE	-1.13480083	7.90E-16	0.377584461	27	21
TTTAAACC	1088	0.122496211	8.45E-12	0.484795801	0.049987482	0.000332141	0.387328322	GGTTTAAA	TRUE	-0.115081032	1.90E-08	0.459715911	TRUE	-0.439262793	0.000213758	0.391680168	22	15
ATTCATCC	1088	0.136728248	3.45E-16	0.46434658	0.108808748	2.54E-15	0.412842676	GGATGAAT	TRUE	-0.135792161	4.22E-09	0.484875589	TRUE	-0.216442164	4.72E-10	0.3786661	18	25
CACACTGC	1088	0.072463954	8.37E-08	0.429463644	0.055326677	1.93E-05	0.406800819	GCAGTGTG	TRUE	-1.361944362	6.08E-20	0.447966202	TRUE	-0.713825444	9.84E-11	0.387721779	39	16
TCCCTCAG	1088	0.095069394	7.78E-10	0.454197411	0.063809155	4.00E-06	0.443155993	CTGAGGGA	TRUE	-0.689125851	1.43E-10	0.477815086	TRUE	-0.386411605	6.42E-05	0.413020668	36	17
GATCCCCG	1088	0.097431396	1.22E-07	0.445802329	0.079755698	4.47E-06	0.402570351	CGGGGATC	TRUE	-0.475422629	1.78E-11	0.463393963	TRUE	-0.509810352	2.33E-07	0.409845643	36	11
GTCTATGG	1088	-0.119604245	1.25E-07	0.478704981	-0.039500535	0.001512607	0.377348149	CCATAGAC	TRUE	-0.625515179	2.91E-08	0.438038685	TRUE	-0.667223816	0.000958543	0.404249797	44	8
TTCCTCAA	1089	0.123118096	2.32E-12	0.468519633	0.072310713	1.97E-07	0.396343679	TTGAGGAA	TRUE	-0.066503504	2.48E-07	0.508409416	TRUE	-0.255435179	6.14E-05	0.428641203	23	19
ACCTCCTA	1089	0.124706547	1.09E-12	0.478183485	0.076002423	6.16E-09	0.409118943	TAGGAGGT	TRUE	-1.179064223	1.16E-32	0.482369613	TRUE	-1.430460864	8.99E-26	0.399439689	8	27
TCACAACA	1089	0.117322312	9.79E-16	0.43211157	0.10859147	4.06E-14	0.4115297	TGTTGTGA	TRUE	-0.758271035	2.89E-27	0.454823525	TRUE	-0.541990836	3.85E-20	0.39061088	22	26
ATACCCCA	1089	0.118779902	4.17E-13	0.481722345	0.067868659	1.74E-06	0.401035335	TGGGGTAT	TRUE	-1.497410189	2.16E-35	0.48460551	TRUE	-1.530677317	4.20E-22	0.399328333	18	24
TTCCCGTT	1089	0.079075933	4.97E-05	0.442006457	0.054516728	8.42E-07	0.394335492	AACGGGAA	FALSE	0.693875008	0.856918315	0.469223039	FALSE	0.72004647	0.358833944	0.392266783	36	6
TCGAGGTT	1089	-0.124455917	2.69E-09	0.445663259	-0.070172405	2.13E-06	0.38741997	AACCTCGA	TRUE	-0.770308899	3.78E-14	0.438062751	TRUE	-0.97277067	1.26E-08	0.390896252	35	12
AATTACAC	1089	0.095178178	1.51E-12	0.508243561	0.085600742	1.51E-10	0.390802956	GTGTAATT	TRUE	-0.433459938	3.44E-11	0.474908391	TRUE	-0.30040626	2.46E-11	0.39011474	3	23
ACTACACC	1089	0.151011162	4.94E-23	0.441806222	0.100142715	2.40E-15	0.417545941	GGTGTAGT	TRUE	-1.128835781	1.22E-56	0.456727871	TRUE	-1.073203326	7.40E-39	0.378407845	16	24
ATGAAAAG	1089	0.109243167	1.16E-12	0.47637895	0.077758288	1.28E-08	0.400613233	CTTTTCAT	FALSE	0.617428178	0.00833802	0.448475878	FALSE	0.499699442	0.012084265	0.393264466	1	14
AAGGTTCG	1089	-0.117088818	4.50E-10	0.454398264	-0.057432633	6.17E-08	0.394720452	CGAACCTT	TRUE	-0.633243689	1.43E-11	0.417004963	TRUE	-0.697223768	1.67E-08	0.381347526	50	7
TAACCCCG	1089	0.095499632	1.04E-07	0.490579011	0.051933349	0.007661328	0.410485149	CGGGGTTA	TRUE	-1.302828245	4.21E-19	0.476009313	TRUE	-1.651217794	5.46E-11	0.404356808	22	15
TCTAATTA	1090	0.085094359	9.76E-08	0.481216575	0.052379168	8.84E-06	0.397393432	TAATTAGA	FALSE	0.831975431	0.373320665	0.473759713	FALSE	1.107714565	0.752738505	0.400449521	21	13
GCCCTCTA	1090	0.090784412	1.38E-07	0.463430176	0.062526874	1.58E-05	0.384815195	TAGAGGGC	TRUE	-1.06835687	8.05E-13	0.469752355	TRUE	-1.153482073	2.96E-09	0.419356411	10	12
CGCAGGTA	1090	-0.329447587	2.37E-86	0.366665318	-0.189696084	3.72E-46	0.377054989	TACCTGCG	TRUE	-0.162370241	2.52E-59	0.498855031	TRUE	-0.180231756	8.96E-31	0.424222032	30	12
TGAAAACA	1090	0.116635668	1.87E-17	0.451267438	0.085437481	4.68E-10	0.390168807	TGTTTTCA	TRUE	0.04228298	4.61E-10	0.460961915	TRUE	0.486213547	0.001937632	0.406567607	22	21
AAATTCCA	1090	0.147020015	4.94E-20	0.453464847	0.083741105	2.04E-11	0.395380171	TGGAATTT	TRUE	0.07211131	3.37E-07	0.526072464	TRUE	0.271038653	0.000570949	0.414859815	15	23
CTACTCCA	1090	0.110084728	4.52E-11	0.490149698	0.068297369	1.84E-06	0.425359967	TGGAGTAG	TRUE	-0.445365928	3.94E-12	0.494376243	TRUE	-0.671442668	8.78E-08	0.427384251	27	26
ACATCCCA	1090	0.121945699	1.10E-13	0.46787725	0.105676696	3.62E-11	0.414737269	TGGGATGT	TRUE	-1.149112327	2.80E-32	0.471586802	TRUE	-0.727221523	6.43E-24	0.399174674	17	27
TCCACGCA	1090	0.103721823	2.21E-11	0.451840225	0.058381816	5.98E-07	0.405292885	TGCGTGGA	TRUE	-1.074603888	6.69E-24	0.458706327	TRUE	-1.216238071	4.40E-15	0.397208183	20	22
CGGCCCAT	1090	0.075671246	9.51E-08	0.432159146	0.067823824	6.03E-06	0.416754151	ATGGGCCG	TRUE	-1.146696834	4.96E-14	0.443245822	TRUE	-0.509040774	7.34E-10	0.392934497	12	14
GTGTGACT	1090	-0.130447039	1.33E-10	0.437746525	-0.050315606	4.43E-07	0.391267642	AGTCACAC	TRUE	-0.469733919	1.55E-11	0.431457013	TRUE	-0.897330981	3.79E-07	0.406407914	35	13
CGATCCCT	1090	0.092001751	1.19E-10	0.460933743	0.054946217	6.01E-05	0.394033367	AGGGATCG	TRUE	-1.036386323	3.63E-16	0.474909955	TRUE	-1.167280004	1.72E-11	0.380190633	12	16
AGTCCCCT	1090	0.081902677	2.02E-05	0.452971937	0.058049996	2.61E-07	0.400457084	AGGGGACT	TRUE	-1.085938989	8.82E-11	0.447423363	TRUE	-1.06785686	2.90E-11	0.390175457	7	15
CTCACAAC	1090	0.130350431	2.52E-16	0.433625458	0.11183334	1.30E-13	0.391107522	GTTGTGAG	TRUE	-1.398470588	4.17E-46	0.460621454	TRUE	-0.766054749	1.39E-30	0.392017744	27	29
CTCTGCAC	1090	0.099424145	1.56E-11	0.477148447	0.082272412	1.72E-08	0.396082181	GTGCAGAG	TRUE	-0.630346422	1.88E-15	0.48384413	TRUE	-0.599967592	2.28E-12	0.391948433	27	20
CGCTGACC	1090	0.086660048	1.62E-09	0.503481682	0.079007702	1.51E-06	0.399263079	GGTCAGCG	TRUE	-1.450687148	5.22E-25	0.442881492	TRUE	-0.902143875	7.57E-17	0.400672339	12	15
GCTACTCC	1090	0.099848922	3.49E-08	0.482516294	0.058409564	1.86E-05	0.404755827	GGAGTAGC	TRUE	-0.516195891	1.40E-09	0.501479161	TRUE	-0.618794506	2.15E-07	0.404367059	14	14
ACGTCTCC	1090	0.081823179	9.00E-08	0.44446638	0.066798912	6.44E-07	0.398473314	GGAGACGT	TRUE	-0.612920923	9.38E-09	0.452014669	TRUE	-0.834099404	7.07E-11	0.399054364	24	15
AAAAACCC	1090	0.173566464	8.61E-30	0.485786307	0.10373566	3.55E-18	0.406935387	GGGTTTTT	TRUE	-1.059857556	5.06E-72	0.463406425	TRUE	-1.044553584	8.40E-44	0.378011457	16	26
CATCAGCC	1090	0.103198321	6.37E-08	0.449281971	0.067051672	2.69E-06	0.37083576	GGCTGATG	TRUE	-0.698105445	5.97E-12	0.476751599	TRUE	-0.694614538	2.02E-10	0.397072932	9	25
TTTCAGCC	1090	0.090920395	3.95E-08	0.449860544	0.077360639	2.61E-05	0.409099406	GGCTGAAA	FALSE	0.559225829	0.028772371	0.483996405	FALSE	0.197882785	0.015086014	0.389334661	23	13
ATTAAAGC	1090	0.091571863	1.41E-09	0.448044624	0.077316691	8.01E-09	0.409248671	GCTTTAAT	TRUE	0.298728776	0.002146907	0.470193722	TRUE	0.129824367	0.00242509	0.415315197	3	17
CCATCGGC	1090	0.100857682	1.78E-11	0.473226286	0.0539927	5.33E-06	0.411342138	GCCGATGG	TRUE	-0.64292878	1.10E-15	0.449704105	TRUE	-0.648917638	3.25E-07	0.417701773	31	19
ATACAAAG	1090	0.109542199	3.24E-11	0.457447577	0.08137334	4.15E-09	0.400828681	CTTTGTAT	TRUE	0.141183109	4.55E-05	0.492329473	TRUE	0.202420095	0.000762762	0.423683378	1	20
TAAGTATG	1090	-0.283799677	1.27E-47	0.438420035	-0.16156382	2.27E-30	0.375676464	CATACTTA	TRUE	-0.308079737	4.89E-40	0.503886334	TRUE	-0.360342801	1.30E-26	0.431629055	32	13
AAAAGATG	1090	0.086996241	3.43E-09	0.484588983	0.050440458	0.000163363	0.389368078	CATCTTTT	FALSE	1.176666639	0.734363306	0.46259208	FALSE	1.396331971	0.707515302	0.415587664	1	7
GTTTACTG	1090	-0.102917858	4.29E-10	0.456136	-0.079588954	5.28E-07	0.383281777	CAGTAAAC	TRUE	-0.758586677	6.52E-10	0.45770474	TRUE	-0.360759702	3.89E-06	0.395776558	44	5
GAACATAA	1091	0.120625116	3.71E-16	0.434198067	0.075704948	6.33E-08	0.394273455	TTATGTTC	TRUE	-0.109216425	4.04E-11	0.486557346	TRUE	0.052925322	0.000410307	0.379525405	10	15
GATGGTAA	1091	-0.236245591	1.59E-33	0.437721921	-0.141121747	6.88E-22	0.398302521	TTACCATC	TRUE	-0.479748445	8.07E-43	0.477921369	TRUE	-0.712836771	9.64E-30	0.40547541	30	15
AACATCTA	1091	0.118288982	6.25E-14	0.441007154	0.089974629	8.85E-15	0.398229974	TAGATGTT	TRUE	-0.165402467	2.24E-09	0.482077612	TRUE	-0.175766878	6.27E-11	0.391982779	21	24
CAAAAGTA	1091	0.082649926	6.07E-09	0.444494209	0.055813578	1.17E-05	0.387725549	TACTTTTG	TRUE	-0.499563105	1.78E-07	0.47277385	TRUE	-0.621933509	1.58E-06	0.395493026	21	13
ATCATTCA	1091	0.115638214	4.19E-12	0.507908234	0.104899504	4.74E-15	0.401870077	TGAATGAT	TRUE	0.142295626	3.83E-06	0.440761778	TRUE	0.117613818	9.38E-06	0.397196171	18	23
ACCCTGCA	1091	0.104533492	2.05E-10	0.48894544	0.070036234	5.30E-06	0.411301448	TGCAGGGT	TRUE	-1.380082657	1.24E-28	0.458568056	TRUE	-1.105692162	3.72E-16	0.400453079	8	24
GGTGACGA	1091	-0.110658645	9.75E-09	0.436993987	-0.050813957	1.05E-06	0.383002857	TCGTCACC	TRUE	-0.80812064	3.04E-17	0.46305511	TRUE	-1.086694348	1.71E-10	0.383416623	40	12
CCCGACTT	1091	0.148684973	7.72E-18	0.498644978	0.098194097	3.43E-10	0.429370872	AAGTCGGG	TRUE	-0.714738662	3.41E-24	0.473114141	TRUE	-0.765572091	2.03E-14	0.401315654	28	19
AAGGTAGT	1091	-0.194493216	6.12E-28	0.385115872	-0.115501549	4.39E-20	0.348850844	ACTACCTT	TRUE	-0.511667061	4.04E-31	0.507818873	TRUE	-0.548779599	1.59E-18	0.402367199	37	13
GAGACGGT	1091	-0.115790499	5.37E-11	0.447300844	-0.078254415	2.27E-07	0.408809212	ACCGTCTC	TRUE	-0.768934605	1.16E-19	0.478480155	TRUE	-0.646080794	1.01E-08	0.406155143	37	17
CTACCAAC	1091	0.160219632	8.50E-26	0.483990108	0.102397359	1.95E-14	0.410846105	GTTGGTAG	TRUE	-1.625311957	1.71E-85	0.446428493	TRUE	-1.298840446	5.82E-47	0.385964667	27	27
ATCAATAC	1091	0.140168909	1.49E-19	0.454522826	0.086730356	1.92E-11	0.392100507	GTATTGAT	TRUE	-0.550609679	1.27E-21	0.458974894	TRUE	-0.643086202	4.36E-14	0.382966542	18	25
ACTCCTAC	1091	0.133076349	6.31E-14	0.477621532	0.075505489	2.61E-06	0.393909478	GTAGGAGT	TRUE	-1.59680025	2.62E-45	0.452051708	TRUE	-1.521659569	1.19E-25	0.383776043	17	23
ACTTCTTC	1091	0.122514472	2.67E-11	0.450664931	0.051227449	2.10E-06	0.401834629	GAAGAAGT	FALSE	0.643989826	0.810299089	0.481793899	FALSE	1.042226158	0.665762651	0.398184718	6	20
CAAGCCTC	1091	0.145109316	9.71E-20	0.478192444	0.084564133	1.22E-11	0.43538212	GAGGCTTG	TRUE	-0.610346404	6.30E-28	0.463510509	TRUE	-0.35661311	9.31E-13	0.397011326	9	24
TATAAACC	1091	0.129003407	1.87E-17	0.434879232	0.083508124	1.12E-09	0.407385801	GGTTTATA	TRUE	-0.403169566	1.21E-16	0.467947651	TRUE	-0.491216681	4.50E-12	0.396647177	22	23
AAATCACC	1091	0.155375893	2.41E-21	0.448974616	0.106149874	7.93E-16	0.412677411	GGTGATTT	TRUE	-0.735819047	4.76E-34	0.481914919	TRUE	-0.720779938	1.73E-23	0.389132129	16	26
TTCCGACC	1091	0.12000165	1.93E-13	0.496302976	0.069321334	3.98E-09	0.388307313	GGTCGGAA	TRUE	-0.666682106	9.37E-18	0.443296619	TRUE	-0.477332823	1.63E-11	0.403224826	23	16
GGACCTCC	1091	0.08097537	5.07E-07	0.453117195	0.056520593	3.52E-05	0.383940833	GGAGGTCC	TRUE	-0.470095733	6.69E-08	0.473623925	TRUE	-0.535116614	1.35E-06	0.402705898	14	11
CAGGTCCC	1091	0.083812757	2.27E-07	0.487086757	0.064881357	1.81E-06	0.409355429	GGGACCTG	TRUE	-0.900174262	3.00E-11	0.448330403	TRUE	-0.762892064	1.68E-09	0.405939602	9	10
TCCAACGC	1091	0.094186832	1.76E-12	0.475370424	0.072952376	2.92E-07	0.402177509	GCGTTGGA	TRUE	-0.842047609	1.53E-19	0.437942819	TRUE	-0.571684025	1.12E-11	0.37745307	20	24
GACGTGAG	1091	-0.149856179	3.94E-15	0.424135398	-0.082927559	1.49E-08	0.382060253	CTCACGTC	TRUE	-0.425602137	3.16E-19	0.443114588	TRUE	-0.660254019	3.35E-12	0.414712171	42	14
CACCCTTG	1091	0.11094902	2.83E-10	0.47723336	0.052914872	5.68E-05	0.404508105	CAAGGGTG	TRUE	-1.260946476	4.22E-24	0.476779698	TRUE	-1.179753309	4.84E-11	0.411181664	33	21
TGAGTCTG	1091	-0.13835665	7.46E-12	0.485581571	-0.062506108	4.22E-06	0.383999915	CAGACTCA	TRUE	-0.488853371	2.54E-13	0.462724717	TRUE	-0.912303139	1.76E-07	0.396723333	32	12
GCACCACG	1091	0.07798192	4.33E-07	0.447575247	0.049883679	0.000166049	0.404487675	CGTGGTGC	TRUE	-1.238084757	1.45E-19	0.427774713	TRUE	-1.274820361	4.27E-12	0.39747979	36	13
TTTCACCG	1091	0.091512471	7.61E-09	0.468977614	0.055072536	0.000125362	0.405416952	CGGTGAAA	FALSE	0.754621051	0.195167588	0.494462231	FALSE	0.715834862	0.845148389	0.433386888	23	10
TTAGTCGG	1091	-0.107024289	4.92E-08	0.482672242	-0.062651403	0.000410607	0.406253332	CCGACTAA	TRUE	-0.915893553	1.60E-10	0.469264512	TRUE	-0.916948123	2.46E-05	0.429110471	42	13
GAAGTTAA	1092	0.038886489	0.000237844	0.478749388	0.06720022	2.11E-07	0.392082293	TTAACTTC	FALSE	2.258214714	0.161927255	0.467718288	FALSE	0.372262494	0.100114867	0.401460781	4	1
AAGACTAA	1092	0.082776796	4.81E-09	0.402858775	0.039219172	0.000286547	0.370163007	TTAGTCTT	TRUE	-0.432732858	1.20E-07	0.46824653	TRUE	-0.683868927	0.000198954	0.408606542	4	7
AGGAAATA	1092	0.105003907	3.57E-11	0.478475412	0.054977306	4.29E-07	0.424880911	TATTTCCT	FALSE	0.511050174	0.038148581	0.513325526	FALSE	0.257732988	0.064075372	0.396620296	21	13
GAAAGATA	1092	0.105885744	1.94E-11	0.461108007	0.080948686	5.61E-09	0.392670474	TATCTTTC	FALSE	0.522608864	0.00420099	0.479206513	FALSE	0.38616645	0.018570851	0.395683532	21	15
TCCCTACA	1092	0.132471989	1.70E-18	0.476888464	0.078717945	5.37E-12	0.418443708	TGTAGGGA	TRUE	-1.34770758	1.08E-41	0.472133582	TRUE	-1.073591927	7.75E-26	0.399714736	20	23
CACATCCA	1092	0.120043215	3.37E-18	0.448536726	0.104822508	5.09E-14	0.410588782	TGGATGTG	TRUE	-1.079540683	4.26E-38	0.467387839	TRUE	-0.727751714	1.35E-24	0.405257261	25	28
AATCTATT	1092	0.106870292	6.95E-11	0.473596456	0.067742992	1.78E-06	0.419068292	AATAGATT	FALSE	1.227920285	0.384392507	0.486704538	FALSE	1.228142272	0.649709037	0.407691747	15	18
ACTTTCCT	1092	0.08577721	8.04E-07	0.49983693	0.044680046	0.005726402	0.395557706	AGGAAAGT	FALSE	0.508371767	0.060005399	0.489533845	FALSE	0.747409844	0.718410339	0.397285653	17	15
CCAGCCGT	1092	0.093198279	1.05E-07	0.472278242	0.050241977	0.000172898	0.41612042	ACGGCTGG	TRUE	-0.607508912	2.08E-10	0.467639253	TRUE	-1.155107873	2.75E-07	0.401897446	28	17
CACACAAC	1092	0.103334766	2.51E-13	0.440214555	0.066623143	3.54E-08	0.387188927	GTTGTGTG	TRUE	-2.089440479	3.40E-63	0.458721739	TRUE	-1.963740669	1.29E-40	0.395350726	3	28
ACTTTTTC	1092	0.100039269	2.63E-07	0.460978247	0.046005296	0.000464916	0.381117273	GAAAAAGT	FALSE	1.013998281	0.792947621	0.490026355	FALSE	1.005179216	0.867897177	0.427104692	6	5
ATCACTTC	1092	0.106119391	2.69E-10	0.447322835	0.107317628	1.02E-11	0.419698826	GAAGTGAT	TRUE	0.139853387	2.94E-05	0.487018955	TRUE	0.052252894	3.62E-07	0.393863155	6	19
CGATCTCC	1092	0.083685888	2.82E-08	0.465013359	0.058495391	1.85E-05	0.394294808	GGAGATCG	TRUE	-0.720303149	1.85E-10	0.455190781	TRUE	-0.340783797	4.79E-05	0.39306896	12	19
AACCTCGC	1092	0.135547072	6.76E-17	0.430223585	0.093638008	8.24E-10	0.397971284	GCGAGGTT	TRUE	-1.093302479	3.83E-38	0.465975823	TRUE	-0.925568307	2.16E-23	0.395484469	39	15
TGAAAAAG	1092	0.101975999	1.10E-10	0.469227316	0.041069769	1.66E-05	0.411195228	CTTTTTCA	FALSE	0.727740152	0.022343842	0.456020014	FALSE	1.014488999	0.231744197	0.398895763	1	5
CCCTCATG	1092	0.107492129	5.67E-12	0.443482165	0.078638152	1.26E-08	0.424686888	CATGAGGG	TRUE	-0.762784801	4.84E-15	0.47811187	TRUE	-0.735440312	1.79E-11	0.39819478	1	16
CCATCTCG	1092	0.081565204	6.03E-07	0.453217528	0.061188871	1.01E-07	0.400318307	CGAGATGG	TRUE	-1.052971366	6.43E-12	0.455802546	TRUE	-0.428177333	1.34E-07	0.420456871	29	18
TACTCCCG	1092	0.102260093	5.81E-08	0.478526269	0.057912976	0.000449061	0.38694726	CGGGAGTA	TRUE	-0.399534011	8.18E-09	0.482884208	TRUE	-0.391759416	2.13E-05	0.408430654	22	19
TTCGTAGG	1092	-0.118004265	1.40E-10	0.449952609	-0.050243317	1.18E-05	0.392075714	CCTACGAA	TRUE	-1.182904377	2.49E-18	0.456953685	TRUE	-1.456530724	1.56E-09	0.38843093	42	16
GTATTCGG	1092	-0.101850924	1.55E-07	0.497811701	-0.040587931	0.030083745	0.399396555	CCGAATAC	TRUE	-1.120800206	1.41E-15	0.492797792	TRUE	-1.948788392	3.97E-06	0.427345809	44	8
TAAAGGAA	1093	0.091410783	3.75E-11	0.459800887	0.055339389	8.28E-07	0.393329192	TTCCTTTA	TRUE	0.349461201	0.001201544	0.448082868	TRUE	0.230434633	0.000834441	0.388889292	4	8
CTTATCCA	1093	0.081160947	1.29E-07	0.475026039	0.062734395	8.66E-08	0.410196412	TGGATAAG	TRUE	0.134260487	6.02E-05	0.464909077	TRUE	-0.433206804	1.26E-06	0.40033311	27	21
TTCATCCA	1093	0.103358747	7.31E-14	0.463709686	0.087370151	6.56E-11	0.382374276	TGGATGAA	TRUE	0.083792463	5.20E-06	0.474748013	TRUE	0.005633694	4.54E-05	0.406619476	22	25
AGCGCCCA	1093	0.08678249	6.50E-07	0.435929216	0.062194973	3.81E-07	0.398195701	TGGGCGCT	TRUE	-0.985432298	6.26E-15	0.473406604	TRUE	-1.004216462	3.75E-14	0.396892614	7	16
TCCGGCCA	1093	0.091897006	8.54E-09	0.444097739	0.051786156	8.94E-06	0.382331121	TGGCCGGA	TRUE	-0.334710379	3.87E-09	0.480902593	TRUE	-0.759099258	6.73E-07	0.407443812	20	15
AAATAGCA	1093	0.141967001	8.03E-18	0.463438008	0.071375436	4.99E-09	0.406372814	TGCTATTT	TRUE	-0.127148795	2.27E-11	0.481466498	TRUE	-0.285620272	1.12E-07	0.397182584	15	20
TTCACTAT	1093	0.123980574	4.69E-10	0.444775345	0.059521205	4.92E-06	0.405703642	ATAGTGAA	FALSE	0.381938714	0.035786582	0.469965069	FALSE	0.736177921	0.431665578	0.384225719	22	13
CTTAAATT	1093	0.097398226	2.28E-10	0.4655052	0.050256992	1.30E-06	0.379073584	AATTTAAG	FALSE	1.058900401	0.444138387	0.456561346	FALSE	1.13085663	0.652831962	0.401356229	33	14
CTCCAGCT	1093	0.13809044	9.06E-19	0.464449471	0.091307528	3.80E-11	0.395490664	AGCTGGAG	TRUE	-0.087256038	1.93E-11	0.479275973	TRUE	0.185081063	1.47E-06	0.386130995	27	23
CTGTGAGT	1093	-0.205891329	1.57E-24	0.44239565	-0.088933621	3.32E-13	0.370222866	ACTCACAG	TRUE	-0.286021778	1.14E-18	0.412943687	TRUE	-0.368404615	6.06E-10	0.397865665	37	11
GTAAATGT	1093	-0.105245774	1.08E-07	0.477330849	-0.049649608	0.000377922	0.392843758	ACATTTAC	TRUE	-0.821964988	3.80E-13	0.440906599	TRUE	-1.200846967	7.62E-09	0.375006739	44	11
ACAACCTC	1093	0.158427463	3.53E-21	0.483591442	0.088517116	6.29E-10	0.427073732	GAGGTTGT	TRUE	-1.207091433	8.90E-54	0.45291027	TRUE	-1.368412182	1.67E-31	0.399196651	6	26
AGCACCTC	1093	0.114565177	4.07E-11	0.477850788	0.063644044	5.83E-08	0.39839798	GAGGTGCT	TRUE	-0.946124091	2.74E-23	0.458619716	TRUE	-0.899416213	1.41E-12	0.394968799	7	24
ATCCTACC	1093	0.152752124	3.95E-16	0.484347658	0.0819287	1.67E-11	0.400583713	GGTAGGAT	TRUE	-2.147100289	4.36E-76	0.437432588	TRUE	-2.091054204	2.94E-50	0.367553741	18	26
TACGCACC	1093	0.067410033	4.23E-07	0.468006251	0.057951697	3.45E-05	0.413154565	GGTGCGTA	TRUE	-5.411931067	1.05E-95	0.392527202	TRUE	-3.32531061	3.11E-57	0.330902651	23	14
ACCCCTTG	1093	0.103887484	6.52E-11	0.475991087	0.068869579	2.20E-06	0.411390651	CAAGGGGT	TRUE	-0.972225148	1.13E-16	0.486663988	TRUE	-0.773003631	1.33E-10	0.390244127	36	15
ACAGTAAA	1094	0.090109993	6.12E-13	0.441433084	0.092418647	6.41E-12	0.396882684	TTTACTGT	TRUE	-0.318792978	5.62E-11	0.477823638	TRUE	-0.166631688	7.57E-09	0.382489561	4	17
CCGCTCAA	1094	0.110566748	2.03E-15	0.465870663	0.062350644	5.03E-07	0.387009054	TTGAGCGG	TRUE	-1.010070922	1.51E-29	0.484994689	TRUE	-0.875513197	5.12E-12	0.397564202	5	27
TTAAGGTA	1094	-0.357951912	1.13E-92	0.378714297	-0.197664023	1.74E-53	0.347598851	TACCTTAA	TRUE	-0.23421727	1.98E-58	0.473343147	TRUE	-0.206404507	3.85E-37	0.387729726	30	14
CATTATCA	1094	0.121406047	1.19E-15	0.475139546	0.083891588	4.03E-10	0.407720814	TGATAATG	TRUE	0.181334691	9.46E-07	0.463669964	TRUE	-0.016857325	1.19E-05	0.389737506	25	19
CTACACCA	1094	0.120241412	2.02E-17	0.49675469	0.115236694	2.89E-18	0.409521219	TGGTGTAG	TRUE	-1.170335015	1.44E-43	0.478123387	TRUE	-0.872025075	3.94E-41	0.391437858	27	26
GGTCGTAT	1094	-0.090719964	1.89E-08	0.467240451	-0.085266651	8.25E-07	0.400183739	ATACGACC	TRUE	-1.508673405	3.61E-20	0.423543398	TRUE	-1.17224188	4.07E-16	0.400834207	40	12
ATATACTT	1094	0.11114819	2.17E-10	0.47099936	0.089317858	2.64E-08	0.374291524	AAGTATAT	TRUE	0.390035072	0.008557913	0.469852761	TRUE	0.158383575	0.004821522	0.398258283	18	10
GTCACCCT	1094	0.092546474	1.14E-07	0.472524814	0.048079936	7.87E-05	0.392050969	AGGGTGAC	TRUE	-1.214707173	2.50E-17	0.426354332	TRUE	-1.604922951	3.87E-12	0.389836609	14	11
ATCATAAC	1094	0.100741625	1.55E-11	0.42725019	0.080543489	6.51E-10	0.405819903	GTTATGAT	TRUE	-0.576531038	1.36E-11	0.462897314	TRUE	-0.131164707	5.70E-07	0.420090832	3	24
CCCATAAC	1094	0.112106143	2.90E-13	0.486212628	0.079964691	1.25E-09	0.433520679	GTTATGGG	TRUE	-1.80569471	1.83E-48	0.477393811	TRUE	-1.389541009	2.79E-30	0.398104011	31	25
CCATACAC	1094	0.128647368	4.21E-17	0.449087927	0.082917395	9.42E-09	0.417741158	GTGTATGG	TRUE	-1.446198746	1.72E-52	0.451015012	TRUE	-1.412884546	2.60E-29	0.400108377	31	22
CGCACATC	1094	0.092973972	7.34E-09	0.426552279	0.062920265	4.01E-05	0.418533281	GATGTGCG	TRUE	-0.901268564	2.77E-18	0.474568571	TRUE	-0.77669189	4.06E-09	0.401369328	12	20
GTGTTCTC	1094	-0.108878694	3.50E-07	0.496707103	-0.050468044	1.03E-05	0.405683391	GAGAACAC	TRUE	-0.765224995	5.56E-08	0.4331021	TRUE	-1.067143496	3.07E-07	0.382843256	34	8
CAACGCTC	1094	0.138356932	4.63E-15	0.451172597	0.090617955	2.95E-09	0.409769819	GAGCGTTG	TRUE	-0.804265197	2.13E-30	0.444136964	TRUE	-0.707350312	7.73E-17	0.401834611	9	21
CCTAAACC	1094	0.128943134	5.70E-15	0.463792559	0.060976169	1.29E-07	0.381487403	GGTTTAGG	TRUE	-1.502609914	1.35E-50	0.43981792	TRUE	-1.791351254	1.21E-27	0.390549343	31	22
ATTCAACC	1094	0.164900179	1.27E-24	0.457581684	0.119219947	9.52E-19	0.40291933	GGTTGAAT	TRUE	-0.314665058	1.87E-20	0.47692345	TRUE	-0.184442485	4.38E-16	0.400100577	18	23
GTGCTAAG	1094	-0.102189278	3.69E-08	0.464468193	-0.044866959	0.017237162	0.38453103	CTTAGCAC	TRUE	-0.74948663	2.16E-10	0.476128992	TRUE	-1.418505849	0.000208655	0.417416616	44	11
AACCGCCG	1094	0.099193946	3.32E-15	0.468781374	0.084862828	1.50E-11	0.417395197	CGGCGGTT	TRUE	-0.482731065	2.19E-15	0.465540828	TRUE	-0.371919277	1.36E-12	0.407156107	29	16
CCACCAAA	1095	0.147942571	7.92E-20	0.453344441	0.111782896	4.84E-15	0.411874976	TTTGGTGG	TRUE	-1.406896505	6.31E-63	0.480928751	TRUE	-1.040871816	1.16E-44	0.398691101	5	27
TCCACCAA	1095	0.135238877	1.59E-20	0.489558062	0.098115783	1.34E-13	0.401065269	TTGGTGGA	TRUE	-0.880754441	6.47E-34	0.489102506	TRUE	-0.762701102	6.86E-27	0.405115569	20	27
AATAGGAA	1095	0.109456819	3.52E-11	0.464974837	0.067107098	6.96E-07	0.428506119	TTCCTATT	FALSE	0.586852672	0.012170487	0.465011325	FALSE	0.565945587	0.055327965	0.40353763	15	16
ATTATCCA	1095	0.110578608	1.36E-14	0.449191545	0.090902822	7.27E-13	0.393718597	TGGATAAT	TRUE	0.146511417	4.17E-06	0.481935158	TRUE	0.143876852	7.09E-07	0.406616371	18	19
ACCCGCGA	1095	0.101458917	9.84E-10	0.475214898	0.07238408	4.56E-06	0.401830141	TCGCGGGT	TRUE	-1.21106652	2.95E-22	0.473086493	TRUE	-0.955865935	4.13E-12	0.405529806	8	20
TCTTAAAT	1095	0.091882017	2.90E-07	0.452318609	0.047549087	7.94E-06	0.393549768	ATTTAAGA	FALSE	1.311157873	0.146408726	0.466599189	FALSE	1.310059828	0.816917194	0.414583131	19	14
GTGACGTT	1095	-0.131512741	2.99E-12	0.423506239	-0.092493129	3.93E-09	0.386511062	AACGTCAC	TRUE	-0.369052127	1.06E-12	0.458122776	TRUE	-0.575535412	1.33E-11	0.393541651	35	16
TAGCCCCT	1095	0.087559717	2.61E-07	0.451470219	0.071657185	1.43E-06	0.402795905	AGGGGCTA	TRUE	-1.447537741	1.70E-19	0.476733161	TRUE	-0.955724832	1.69E-11	0.408661282	36	11
CCTAGCCT	1095	0.117711432	2.33E-11	0.443297287	0.089060102	1.80E-08	0.41570703	AGGCTAGG	TRUE	-0.662709028	3.72E-14	0.459395047	TRUE	-0.621051417	1.91E-13	0.397431779	28	14
TCGGTAGT	1095	-0.129783386	4.72E-12	0.481576392	-0.068230095	1.21E-05	0.395253355	ACTACCGA	TRUE	-0.808313641	1.68E-13	0.440306736	TRUE	-1.578634174	1.40E-12	0.411719786	37	11
CTGTAGGT	1095	-0.096023716	1.01E-07	0.483505766	-0.054586001	0.013476392	0.417381892	ACCTACAG	TRUE	-0.92396469	2.89E-12	0.436183298	TRUE	-1.359974229	1.01E-06	0.416305398	37	14
TTACAAAC	1095	0.134610831	3.16E-18	0.417453851	0.073971584	5.75E-09	0.389991557	GTTTGTAA	TRUE	-0.939707056	6.45E-33	0.44676299	TRUE	-0.852121459	1.05E-15	0.37517582	3	23
ATACATAC	1095	0.109374453	6.27E-17	0.483286671	0.089016458	4.01E-11	0.423373088	GTATGTAT	TRUE	-3.266481993	1.90E-81	0.417360342	TRUE	-2.031080098	1.95E-50	0.360782211	18	25
CACCATAC	1095	0.124179435	2.90E-16	0.472713443	0.096248697	4.84E-13	0.423111735	GTATGGTG	TRUE	-2.112433409	4.42E-71	0.442500973	TRUE	-1.557853443	1.95E-53	0.382005681	9	29
AACAACAC	1095	0.149628841	5.11E-21	0.436980491	0.094855328	2.81E-12	0.413289058	GTGTTGTT	TRUE	-1.082635622	4.96E-56	0.467628297	TRUE	-1.082184807	8.77E-38	0.383803891	3	28
TTTACATC	1095	0.095467685	1.01E-09	0.45542415	0.063302986	6.78E-09	0.410679259	GATGTAAA	TRUE	0.161721454	0.001424291	0.450011479	TRUE	0.032526714	1.63E-05	0.401669254	23	18
GTGATGTC	1095	-0.111643156	1.65E-10	0.413486599	-0.058043579	7.92E-06	0.377833999	GACATCAC	TRUE	-0.549014837	4.74E-11	0.47327626	TRUE	-0.786940918	8.07E-08	0.39562279	34	12
TACCAACC	1095	0.141232817	8.37E-18	0.483877237	0.078835687	4.30E-11	0.391956897	GGTTGGTA	TRUE	-2.154050306	6.12E-97	0.419453724	TRUE	-2.069635353	5.13E-56	0.367776343	36	25
TTCATACC	1095	0.090641457	2.15E-08	0.483395173	0.065261846	2.59E-05	0.400805603	GGTATGAA	TRUE	-2.285728755	7.64E-32	0.441040878	TRUE	-1.82220381	2.57E-19	0.370982225	22	18
ATCCGTCC	1095	0.105291858	1.35E-10	0.4533705	0.073769968	1.72E-07	0.414672246	GGACGGAT	TRUE	-0.63662658	5.20E-13	0.459407718	TRUE	-0.518176053	2.02E-09	0.390215955	18	18
ATCCGGCC	1095	0.122460932	7.60E-15	0.470352824	0.089181884	6.05E-12	0.405475513	GGCCGGAT	TRUE	-0.050737706	1.06E-09	0.47046607	TRUE	-0.10128177	7.15E-09	0.391803206	18	15
ACCATCGC	1095	0.123167225	1.20E-13	0.439746847	0.100367729	6.18E-12	0.398165364	GCGATGGT	TRUE	-0.883140047	9.17E-24	0.466028811	TRUE	-0.626492799	5.21E-19	0.397660421	8	23
AACGCCGC	1095	0.09847306	1.28E-09	0.474491747	0.073662636	9.00E-08	0.403261643	GCGGCGTT	TRUE	-0.688741635	1.33E-15	0.453743282	TRUE	-0.448845305	1.69E-09	0.40851401	39	13
CCACCGTG	1095	0.111527822	1.96E-14	0.464200264	0.093312628	2.05E-10	0.408714258	CACGGTGG	TRUE	-0.903235174	2.09E-27	0.43676255	TRUE	-0.69194198	2.96E-18	0.387516003	29	10
TCTATATA	1096	0.09474025	6.07E-07	0.512583348	0.02390563	0.36794336	0.397141977	TATATAGA	FALSE	0.774393877	0.925823003	0.464386721	FALSE	2.391679747	0.014269397	0.410973968	21	8
GGTATATA	1096	-0.141513738	1.49E-13	0.45098712	-0.086531547	1.38E-08	0.380779976	TATATACC	TRUE	-0.621902064	3.67E-19	0.512598166	TRUE	-0.727378465	3.83E-14	0.386804207	40	11
GTAGCGTA	1096	-0.164581906	3.09E-17	0.438223804	-0.100916682	5.91E-11	0.385774958	TACGCTAC	TRUE	-0.148689533	2.93E-12	0.474353776	TRUE	-0.217476555	1.63E-08	0.386321774	34	14
TCGTGGTA	1096	-0.127269789	8.68E-15	0.43694292	-0.085719021	3.08E-09	0.383360132	TACCACGA	TRUE	-0.688294457	9.32E-21	0.434568995	TRUE	-1.132323426	6.71E-16	0.395351734	30	16
CTCTCACA	1096	0.09009014	2.02E-11	0.461914074	0.072197133	6.74E-08	0.408002685	TGTGAGAG	TRUE	-0.812978878	3.25E-16	0.467262313	TRUE	-0.736350396	3.89E-13	0.419597322	27	25
CTGCACCA	1096	0.106831338	2.32E-10	0.439875029	0.082968722	3.61E-07	0.39238486	TGGTGCAG	TRUE	-0.738237703	1.93E-19	0.447713153	TRUE	-0.770883036	1.19E-15	0.387010595	27	23
TTAATCCA	1096	0.120725475	3.01E-13	0.475701007	0.102831484	1.02E-12	0.395286138	TGGATTAA	TRUE	0.435946934	0.004483927	0.470760734	TRUE	0.303734633	0.002863843	0.397884168	22	18
CTAACCCA	1096	0.130028592	7.76E-15	0.448915086	0.069806044	5.74E-07	0.400658859	TGGGTTAG	TRUE	-1.41091212	4.54E-49	0.44858719	TRUE	-1.718720739	3.50E-27	0.396932027	27	24
ATTCACAT	1096	0.084058986	2.16E-08	0.437458662	0.075852031	3.46E-07	0.389271184	ATGTGAAT	TRUE	-0.169241549	1.85E-05	0.449812747	TRUE	-0.080268171	0.000170437	0.406777542	18	23
CGCTTCAT	1096	0.110587999	4.48E-13	0.472720071	0.082054808	6.35E-09	0.409144319	ATGAAGCG	TRUE	0.36423045	0.00054087	0.481781006	TRUE	0.064173761	0.001786327	0.414863481	12	14
CAACCCAT	1096	0.164405602	1.17E-26	0.485518253	0.121565386	2.18E-19	0.406449308	ATGGGTTG	TRUE	-1.139154884	5.87E-58	0.474500186	TRUE	-0.890011661	2.04E-42	0.408597921	19	25
CAAGAATT	1096	0.18285231	4.46E-35	0.462685105	0.133394763	9.26E-26	0.414763192	AATTCTTG	TRUE	0.0960291	5.69E-14	0.461574147	TRUE	0.276282543	2.78E-06	0.422163919	33	17
ACACACTC	1096	0.099501025	6.48E-12	0.440950652	0.071545011	6.13E-08	0.421586735	GAGTGTGT	TRUE	-1.88161865	1.48E-46	0.459098044	TRUE	-1.417029723	2.10E-29	0.383927762	17	25
CGGCACTC	1096	0.063642495	8.20E-07	0.43403528	0.044371805	0.000917768	0.410118387	GAGTGCCG	TRUE	-1.008291396	7.47E-11	0.45378233	TRUE	-0.702553822	3.94E-05	0.420949613	12	14
CTCTAACC	1096	0.120319658	1.01E-14	0.468040629	0.062757282	1.16E-06	0.410558477	GGTTAGAG	TRUE	-1.412218417	1.17E-36	0.442440811	TRUE	-1.481838449	1.08E-18	0.374913526	27	23
ATATCTCC	1096	0.134122932	1.00E-14	0.483135839	0.076493726	2.99E-07	0.396999152	GGAGATAT	TRUE	-0.097550212	1.02E-07	0.474659686	TRUE	-0.004509806	0.00010957	0.411960293	18	22
ATCAGCCC	1096	0.105406631	3.99E-10	0.445960552	0.084590991	1.06E-10	0.389038212	GGGCTGAT	TRUE	-0.83732968	6.55E-15	0.48591276	TRUE	-0.71323535	7.94E-15	0.414771257	18	23
GCCAAGCC	1096	0.091769732	1.80E-08	0.456410774	0.054996273	1.52E-05	0.401679276	GGCTTGGC	TRUE	-0.756838568	9.67E-13	0.475721343	TRUE	-0.763694166	6.19E-08	0.408424046	14	15
ACCTCAGC	1096	0.092674861	1.35E-09	0.45960873	0.071569252	1.93E-09	0.413454814	GCTGAGGT	TRUE	-1.880940905	1.09E-30	0.470816252	TRUE	-1.186191518	2.06E-21	0.395829063	8	21
CCATCTGC	1096	0.112943097	6.23E-13	0.43414875	0.08892974	4.43E-10	0.401514366	GCAGATGG	TRUE	-0.963974559	1.36E-18	0.487047798	TRUE	-0.518918676	1.12E-11	0.428046946	31	20
AATCCCGC	1096	0.108723072	5.95E-13	0.455890681	0.079717765	3.72E-09	0.40378722	GCGGGATT	TRUE	-1.163394835	5.40E-26	0.44387765	TRUE	-1.05703829	1.30E-21	0.390470188	39	21
TTTGCATG	1096	-0.138833536	2.54E-10	0.447821571	-0.070779572	3.21E-06	0.410624455	CATGCAAA	TRUE	-0.49629155	5.75E-12	0.436940382	TRUE	-0.77692645	1.64E-08	0.402592231	42	7
CCCAGCTG	1096	0.111413113	6.81E-09	0.463619294	0.0787798	1.76E-06	0.390636945	CAGCTGGG	TRUE	-0.515856218	4.71E-12	0.482194827	TRUE	-0.503055206	2.22E-08	0.411362649	1	20
ATCCACCG	1096	0.152580455	8.77E-22	0.508341336	0.105940813	3.53E-17	0.391751804	CGGTGGAT	TRUE	-0.292448401	3.21E-20	0.455939934	TRUE	-0.121243884	9.39E-14	0.399714149	29	20
CATCATAA	1097	0.154881868	1.05E-23	0.454839912	0.107367374	1.23E-15	0.410739783	TTATGATG	TRUE	-0.451578979	2.34E-20	0.463086567	TRUE	-0.088255708	2.70E-11	0.396654704	2	27
ACCTCCAA	1097	0.145175551	1.09E-22	0.476291992	0.093438564	7.30E-15	0.396174286	TTGGAGGT	TRUE	-1.338353229	9.80E-61	0.454522841	TRUE	-1.159891674	2.47E-35	0.390472232	8	27
ATGAAGAA	1097	0.169016834	3.77E-29	0.520992666	0.138403154	1.50E-24	0.421494638	TTCTTCAT	TRUE	0.324439767	1.07E-06	0.461431067	TRUE	0.37821731	2.56E-05	0.413218166	4	17
TTTCATCA	1097	0.100699876	5.78E-11	0.457456813	0.081782502	1.04E-08	0.410674621	TGATGAAA	FALSE	0.698661466	0.120483287	0.487402116	FALSE	0.612739537	0.200162829	0.419498208	23	17
TATAAGCA	1097	0.080698614	1.04E-07	0.481032398	0.058684487	5.26E-06	0.410335462	TGCTTATA	FALSE	0.348853394	0.052569653	0.485898554	FALSE	0.503367766	0.401279222	0.422331164	22	13
CTTCACAT	1097	0.108963854	3.57E-13	0.455903352	0.067179281	8.47E-08	0.414689691	ATGTGAAG	TRUE	0.177858525	6.42E-07	0.447349906	TRUE	-0.093091052	4.44E-05	0.391883298	19	20
TGCGTATT	1097	-0.114015566	2.26E-10	0.452205133	-0.060858182	1.80E-05	0.387046327	AATACGCA	TRUE	-0.643766549	1.52E-14	0.482784954	TRUE	-0.976965103	2.51E-08	0.411865253	35	9
ACAACATT	1097	0.133414064	3.16E-20	0.491187779	0.116825467	2.84E-16	0.405577134	AATGTTGT	TRUE	-0.382881823	2.10E-19	0.447038301	TRUE	-0.11845737	6.29E-13	0.379758406	17	22
TCTCCATT	1097	0.087886433	2.93E-07	0.48829507	0.06761229	2.37E-07	0.401438013	AATGGAGA	FALSE	0.596230773	0.279541679	0.451824649	FALSE	0.419816764	0.234367184	0.421389903	23	19
TATCCATC	1097	0.108082644	9.53E-10	0.44473417	0.071325253	3.54E-06	0.389833072	GATGGATA	TRUE	-0.138023866	2.22E-05	0.468711801	TRUE	-0.26207575	0.000657148	0.429206964	22	20
ACACATCC	1097	0.140793368	2.76E-16	0.464700938	0.103479168	8.55E-12	0.419864853	GGATGTGT	TRUE	-0.895915995	1.52E-34	0.450180417	TRUE	-0.811672938	2.37E-24	0.401621127	17	28
ACTTTTCC	1097	0.125319502	6.17E-13	0.457168073	0.084448078	8.82E-09	0.394711599	GGAAAAGT	TRUE	0.219185784	2.45E-06	0.469370278	TRUE	0.23286943	0.000187789	0.402171948	16	17
CGGCAAGC	1097	0.072909032	7.45E-07	0.455033066	0.043338809	0.021714702	0.402448413	GCTTGCCG	TRUE	-0.144350704	7.33E-05	0.456953189	FALSE	-0.078691747	0.043247726	0.390836884	12	7
ACCTCTGC	1097	0.108963043	2.00E-11	0.47967209	0.084051457	2.01E-10	0.414931903	GCAGAGGT	TRUE	-1.650731604	5.40E-31	0.48570194	TRUE	-0.959880838	2.23E-17	0.392180125	8	20
CAACACGC	1097	0.097482741	5.83E-10	0.42143849	0.075042112	7.07E-08	0.404729107	GCGTGTTG	TRUE	-1.579903094	6.29E-35	0.452072908	TRUE	-1.106058369	1.05E-21	0.393709009	39	22
CGCACCAG	1097	0.106398527	3.02E-12	0.473868609	0.084340243	7.89E-10	0.410284677	CTGGTGCG	TRUE	-1.1504594	3.61E-29	0.452050087	TRUE	-0.752965813	6.72E-19	0.398344394	12	17
TGAGCTTG	1097	-0.101843984	8.67E-09	0.503888423	-0.076667372	1.98E-07	0.413724594	CAAGCTCA	TRUE	-1.195192144	5.04E-17	0.483961977	TRUE	-1.144667969	3.49E-14	0.414732397	42	7
CATCCCTG	1097	0.108505913	2.17E-12	0.480407643	0.061330774	6.36E-07	0.408785055	CAGGGATG	TRUE	-0.952486207	1.59E-19	0.477364087	TRUE	-1.095629883	1.18E-11	0.414008922	33	20
AGCCCTCG	1097	0.097177443	1.57E-09	0.445184645	0.076890579	3.40E-06	0.405480293	CGAGGGCT	TRUE	-0.794196089	4.01E-14	0.464654878	TRUE	-0.461667504	1.94E-08	0.40988683	29	14
CCTTACCG	1097	0.124538467	1.16E-13	0.438963163	0.08504815	5.17E-08	0.394796161	CGGTAAGG	TRUE	-3.568795523	8.45E-141	0.346910154	TRUE	-3.083585518	7.14E-94	0.31599349	29	14
CTATCCCG	1097	0.083648858	4.73E-07	0.491311196	0.045330286	0.000112257	0.399279024	CGGGATAG	TRUE	-1.049469665	5.97E-11	0.48463464	TRUE	-0.941203747	4.00E-07	0.411906536	29	18
AGGTAAAA	1098	-0.332606143	3.62E-78	0.393740356	-0.165158588	1.10E-39	0.351263358	TTTTACCT	TRUE	-0.196056218	1.64E-55	0.467884633	TRUE	-0.228872797	3.21E-29	0.408636499	30	6
AAAGGTAA	1098	-0.468856489	9.58E-193	0.310485345	-0.259236442	4.00E-113	0.30578805	TTACCTTT	TRUE	-0.145227979	1.38E-118	0.484200323	TRUE	-0.233116308	1.47E-77	0.391631231	30	12
AACAGATA	1098	0.086407276	7.49E-09	0.459147554	0.07198229	4.91E-07	0.404365901	TATCTGTT	TRUE	-0.128113888	7.11E-06	0.466659157	TRUE	-0.09432318	0.000330945	0.388510946	21	24
GTTCTTTA	1098	-0.087251728	3.30E-07	0.441792292	-0.037727315	0.01169779	0.39707811	TAAAGAAC	TRUE	-1.004609427	2.23E-15	0.441476165	TRUE	-2.185540864	4.67E-10	0.383201717	34	7
TTTTACCA	1098	0.096927524	1.30E-08	0.472031146	0.05236215	2.84E-05	0.410987817	TGGTAAAA	TRUE	-0.011959171	0.000114275	0.448739509	FALSE	0.117409665	0.028239303	0.406525331	23	13
CTCTACCA	1098	0.131575415	6.19E-17	0.430276987	0.086577331	7.70E-11	0.392626916	TGGTAGAG	TRUE	-1.021414898	4.31E-32	0.456447342	TRUE	-0.925062962	4.33E-22	0.397849736	27	25
TTCTTCCA	1098	0.105297344	2.27E-08	0.463052452	0.065085458	5.73E-07	0.412341542	TGGAAGAA	FALSE	0.710045555	0.712489897	0.479301914	FALSE	1.043577843	0.936992872	0.425649973	23	17
CATGCCCA	1098	0.073258426	5.07E-08	0.492687492	0.055990949	0.000122849	0.40830752	TGGGCATG	TRUE	-1.743484134	5.76E-21	0.468692879	TRUE	-1.345337559	5.47E-13	0.40822148	25	15
ATCCGCCA	1098	0.109272404	5.88E-15	0.472534148	0.071960846	3.12E-08	0.403493238	TGGCGGAT	TRUE	-0.874401913	1.79E-22	0.464646564	TRUE	-0.847742468	5.47E-13	0.403358891	18	21
TCATTCTT	1098	0.113472302	6.32E-09	0.457717891	0.05372693	1.19E-05	0.399085908	AAGAATGA	FALSE	1.230850423	0.134136416	0.445832367	FALSE	1.596210821	0.080804642	0.410754985	22	9
ATTCCTCT	1098	0.089206329	1.34E-08	0.486392011	0.034750396	0.003189765	0.426134898	AGAGGAAT	FALSE	0.69509716	0.36346926	0.453361699	FALSE	1.667221394	0.395087905	0.426096324	18	11
TACCACCT	1098	0.115310824	4.90E-16	0.466893298	0.065160428	1.26E-07	0.415676928	AGGTGGTA	TRUE	-1.503852772	7.64E-45	0.429743384	TRUE	-1.55993628	5.32E-24	0.384875996	36	25
ACCGGCCT	1098	0.103255775	6.28E-12	0.477605145	0.074946989	7.54E-08	0.413503996	AGGCCGGT	TRUE	-0.673617715	1.60E-15	0.478324445	TRUE	-0.399790848	1.54E-08	0.409533881	8	16
ACCGCCGT	1098	0.073437537	9.31E-08	0.478598303	0.063912115	3.74E-06	0.411012031	ACGGCGGT	TRUE	-0.372750812	3.54E-06	0.475582365	TRUE	-0.382418598	9.03E-06	0.404484435	8	12
CCGGCTAC	1098	0.114838666	2.07E-15	0.488164429	0.077038227	3.10E-09	0.40989085	GTAGCCGG	TRUE	-0.913311086	6.28E-25	0.479365824	TRUE	-1.091441022	6.93E-16	0.403416607	31	20
CGCAACTC	1098	0.092062782	1.53E-11	0.485053415	0.081952734	2.60E-09	0.408948539	GAGTTGCG	TRUE	-1.178145611	1.30E-22	0.467993656	TRUE	-0.721548767	4.15E-15	0.407015159	12	21
ACCGTCTC	1098	0.089035322	6.68E-10	0.478480155	0.050558674	0.002216361	0.406155143	GAGACGGT	TRUE	-1.30050071	1.16E-19	0.447300844	TRUE	-1.547794037	1.01E-08	0.408809212	8	14
AACAAACC	1098	0.169818129	2.53E-25	0.45458394	0.107434202	1.40E-18	0.385609405	GGTTTGTT	TRUE	-1.354929512	2.36E-82	0.442124629	TRUE	-1.135489114	1.53E-53	0.381871739	16	24
ACATCGCC	1098	0.09496228	1.52E-11	0.472429267	0.064060701	8.79E-07	0.416414165	GGCGATGT	TRUE	-0.991899607	4.63E-21	0.44333425	TRUE	-0.987761768	5.41E-12	0.397190532	16	19
GCCCAAGC	1098	0.0775352	3.06E-08	0.470361597	0.062836337	1.58E-06	0.412076612	GCTTGGGC	TRUE	-1.442510934	4.11E-18	0.467620721	TRUE	-1.236007662	7.68E-15	0.394350619	36	14
GCAACCGC	1098	0.099033342	1.80E-09	0.45192856	0.093786723	1.03E-12	0.407728011	GCGGTTGC	TRUE	-0.662198564	4.03E-16	0.456184255	TRUE	-0.433323451	1.59E-15	0.404515277	14	12
CTCAGGTG	1098	-0.11382502	2.87E-09	0.450493532	-0.063664752	3.49E-05	0.404709068	CACCTGAG	TRUE	-0.783852914	2.04E-13	0.437301352	TRUE	-0.56521007	7.91E-06	0.435557539	47	15
GAGTGACG	1098	-0.124113682	1.09E-10	0.46350015	-0.075836371	1.08E-07	0.395858844	CGTCACTC	TRUE	-0.487978471	4.77E-17	0.454327768	TRUE	-0.463687014	4.92E-10	0.385093152	45	14
TCCACTCG	1098	0.077639849	1.43E-07	0.458515226	0.053680853	4.20E-05	0.395231581	CGAGTGGA	TRUE	-0.007466915	6.61E-05	0.49065485	TRUE	0.213194966	0.007503347	0.402921567	20	18
GTGAAAAA	1099	0.091486048	2.10E-07	0.462860102	0.056076598	8.60E-05	0.408186861	TTTTTCAC	FALSE	0.60198352	0.01128407	0.469375838	FALSE	0.269845227	0.044830899	0.386489155	10	9
TAGGAAAA	1099	0.12033509	1.34E-12	0.464020492	0.067107098	4.52E-07	0.402178294	TTTTCCTA	TRUE	0.268865345	5.24E-05	0.480092236	FALSE	0.339232156	0.018597359	0.421545419	4	12
AACCACAA	1099	0.125760423	3.23E-16	0.457166567	0.083240878	4.09E-10	0.38929505	TTGTGGTT	TRUE	-1.420763334	9.30E-54	0.463626229	TRUE	-1.22536756	8.53E-35	0.392935782	4	26
GAAATCAA	1099	0.116502585	1.56E-11	0.47034728	0.077110687	5.16E-10	0.415757672	TTGATTTC	TRUE	0.155872319	8.65E-06	0.517281249	TRUE	-0.041766247	1.08E-05	0.403951497	10	22
TCACCTTA	1099	0.088702128	1.61E-07	0.449219871	0.061343596	4.80E-05	0.392154117	TAAGGTGA	TRUE	-3.814844788	2.65E-54	0.428718083	TRUE	-3.282121638	9.21E-37	0.381366799	21	18
CGCCAGCA	1099	0.08276571	5.86E-10	0.445498473	0.073014013	1.78E-07	0.408882102	TGCTGGCG	TRUE	-0.633782119	4.07E-14	0.460765898	TRUE	-0.556357861	3.94E-11	0.405380569	12	18
ATAGAAGA	1099	0.171988547	4.46E-26	0.475956531	0.114847462	5.23E-23	0.399859027	TCTTCTAT	FALSE	0.511206492	9.04E-06	0.497012679	TRUE	0.362315876	2.33E-05	0.3807885	11	20
TAAACAGA	1099	0.104249728	4.92E-14	0.459240835	0.085875273	4.49E-11	0.403072913	TCTGTTTA	TRUE	0.062702785	1.74E-08	0.454827127	TRUE	-0.084515457	4.85E-07	0.400752816	11	18
TATACTAT	1099	0.079836959	5.58E-07	0.480227368	0.050780537	5.65E-05	0.432171763	ATAGTATA	FALSE	0.651821799	0.05110321	0.458001005	FALSE	0.865991088	0.176497761	0.379110063	13	15
AACTAATT	1099	0.097756552	6.39E-11	0.462558845	0.063744422	4.99E-05	0.387243587	AATTAGTT	TRUE	0.226408957	0.000581357	0.454109076	TRUE	0.036385945	0.004809517	0.40593504	13	16
TCTACCTT	1099	0.098035055	2.10E-07	0.462808506	0.057083171	6.07E-06	0.393851541	AAGGTAGA	TRUE	-1.402351012	1.13E-19	0.448903561	TRUE	-0.980371135	6.37E-11	0.381349331	23	17
ATTCTCCT	1099	0.102366427	5.70E-09	0.460499189	0.065214588	1.77E-06	0.422798866	AGGAGAAT	FALSE	0.830910457	0.697144909	0.498808446	FALSE	0.602454827	0.517662725	0.421770974	18	18
ACATATAC	1099	0.116790841	5.01E-16	0.427576423	0.087634135	1.00E-10	0.398619193	GTATATGT	TRUE	-0.736576668	1.17E-21	0.464227484	TRUE	-0.701821614	2.02E-14	0.405753507	3	25
CTCGCTAC	1099	0.085521448	5.11E-08	0.459643618	0.062827579	0.000234077	0.40461001	GTAGCGAG	TRUE	-1.277813616	9.09E-21	0.42788921	TRUE	-1.295841833	1.69E-13	0.400499436	27	19
CAAACCTC	1099	0.141489545	5.60E-22	0.48519023	0.098460058	1.12E-12	0.409955553	GAGGTTTG	TRUE	-1.624136879	9.74E-71	0.463003468	TRUE	-1.298561711	8.35E-46	0.370946829	9	28
AACACCTC	1099	0.136997576	1.11E-18	0.446364702	0.081611692	4.25E-10	0.40227096	GAGGTGTT	TRUE	-1.186223885	8.25E-43	0.474829121	TRUE	-1.062994349	6.76E-26	0.401915732	6	29
GTAGCGTC	1099	-0.124651306	1.51E-12	0.439304126	-0.074499244	1.23E-07	0.383207974	GACGCTAC	TRUE	-0.160145508	1.51E-09	0.413801696	TRUE	-0.18861628	0.00041814	0.393114717	34	14
TAAAAAGC	1099	0.112009686	2.13E-12	0.451775267	0.080294559	3.42E-10	0.387090305	GCTTTTTA	TRUE	-0.606953901	1.54E-14	0.492659779	TRUE	-0.352123092	1.42E-10	0.401033762	3	16
TCCCAAGC	1099	0.11444795	9.17E-12	0.470003137	0.072639788	1.67E-10	0.390395848	GCTTGGGA	TRUE	-0.980491479	1.71E-21	0.480046926	TRUE	-0.574573676	9.41E-15	0.394758037	36	20
AACCCTGC	1099	0.130563627	5.06E-13	0.44109106	0.072004903	3.30E-06	0.388757702	GCAGGGTT	TRUE	-1.306027738	5.20E-40	0.459922623	TRUE	-1.36597071	4.21E-21	0.396071086	39	19
TCCCCATG	1099	0.091670132	1.57E-07	0.439503932	0.069424474	2.08E-05	0.417596845	CATGGGGA	TRUE	-1.130410122	1.10E-14	0.503431373	TRUE	-0.774598792	1.38E-11	0.384709024	36	18
TCACGGTG	1099	-0.097925801	2.25E-08	0.433829151	-0.063035817	3.39E-05	0.401977329	CACCGTGA	TRUE	-0.385485329	5.02E-09	0.439799505	TRUE	-0.657797848	7.77E-09	0.400489236	47	14
TTACCAAA	1100	0.123085207	6.51E-17	0.475871001	0.096986576	1.48E-14	0.409794397	TTTGGTAA	TRUE	-1.798668944	1.28E-46	0.440737001	TRUE	-0.997480746	7.86E-31	0.364157876	26	21
TGAAGAAA	1100	0.185310733	4.49E-28	0.523857743	0.122287253	6.44E-17	0.404524247	TTTCTTCA	TRUE	0.436216774	1.28E-05	0.483929167	TRUE	0.270990615	0.000364153	0.398211707	26	16
ATGGGTAA	1100	-0.270723651	1.53E-47	0.418173818	-0.142472653	1.64E-21	0.401177823	TTACCCAT	TRUE	-0.346692799	6.62E-44	0.472581747	TRUE	-0.500873026	2.70E-24	0.420867586	30	16
TTTCACAA	1100	0.097251017	8.90E-09	0.477751908	0.068864305	1.13E-06	0.417677764	TTGTGAAA	TRUE	0.232992679	0.00902183	0.479958842	FALSE	0.063419077	0.01829762	0.406563454	26	18
CTTATTCA	1100	0.0906588	4.99E-07	0.460530921	0.058748078	9.24E-06	0.402188025	TGAATAAG	FALSE	0.709262593	0.523684692	0.455496037	FALSE	0.597029321	0.369520267	0.39850264	27	16
TACCGCCA	1100	0.120593335	2.88E-12	0.469064836	0.086991218	1.26E-11	0.400449454	TGGCGGTA	TRUE	-1.044395938	1.51E-26	0.440073251	TRUE	-0.79778687	5.29E-20	0.393225492	36	18
CTTGGTGA	1100	-0.131948237	9.85E-13	0.457357407	-0.076435654	1.11E-07	0.383001439	TCACCAAG	TRUE	-0.741293274	7.84E-19	0.452665024	TRUE	-0.973562318	8.51E-12	0.412178196	38	13
CCCCGATT	1100	0.09052696	5.93E-08	0.511246874	0.057813686	7.16E-05	0.414133946	AATCGGGG	TRUE	-1.597217048	8.72E-16	0.495767655	TRUE	-0.781522712	3.90E-07	0.424026388	28	23
AATTTACT	1100	0.105823997	3.39E-09	0.453484744	0.070979791	0.000157993	0.377315088	AGTAAATT	FALSE	0.624445777	0.047811731	0.464851678	FALSE	0.5534098	0.76907209	0.407223526	13	16
ATTAAGGT	1100	-0.144839422	6.73E-14	0.437990256	-0.074731844	8.24E-06	0.408053151	ACCTTAAT	TRUE	-0.893497024	1.78E-25	0.437237782	TRUE	-0.995352058	6.09E-11	0.387596971	37	12
GTATCGGT	1100	-0.180537026	8.73E-22	0.447910205	-0.107074998	2.63E-13	0.38457893	ACCGATAC	TRUE	-0.564735675	6.93E-21	0.460512164	TRUE	-0.610419394	2.64E-14	0.41456344	37	16
CAATTCAC	1100	0.117961408	3.44E-13	0.447365071	0.069825515	4.26E-10	0.393140343	GTGAATTG	TRUE	-0.672266794	2.81E-18	0.452482028	TRUE	-0.450777659	9.79E-12	0.399485097	9	26
AGCCTCAC	1100	0.114032977	5.31E-15	0.491293767	0.073783204	2.88E-08	0.430896871	GTGAGGCT	TRUE	-1.698818742	3.19E-47	0.435218057	TRUE	-1.69756115	4.60E-27	0.380221302	7	22
CATTCATC	1100	0.124764935	3.39E-15	0.489070987	0.094378371	6.66E-12	0.431040657	GATGAATG	TRUE	-0.605548561	2.79E-14	0.466117209	TRUE	-0.276940616	1.23E-09	0.393501403	9	23
AGCGCACC	1100	0.075427944	8.84E-09	0.459421323	0.066337944	1.97E-06	0.407909765	GGTGCGCT	TRUE	-1.653447414	1.46E-26	0.437347878	TRUE	-0.972386333	1.27E-15	0.392708771	7	18
TGCCATCC	1100	0.100993868	1.88E-10	0.45123173	0.048244084	0.00031871	0.407726968	GGATGGCA	TRUE	-0.789138779	2.90E-14	0.476040838	TRUE	-1.25083798	6.50E-08	0.426533457	36	17
ATTAACCC	1100	0.127667534	1.44E-15	0.492496819	0.091260675	6.48E-11	0.390330151	GGGTTAAT	TRUE	-0.58261498	1.46E-19	0.49383605	TRUE	-0.687572977	4.98E-15	0.405797128	18	18
CACTTGCC	1100	0.075569061	6.56E-08	0.442532268	0.061919924	8.11E-05	0.400862754	GGCAAGTG	TRUE	-1.709050228	6.82E-24	0.446814845	TRUE	-1.330437905	2.21E-14	0.391530501	9	13
TAACAAAG	1100	0.084168636	5.84E-10	0.470582601	0.077880542	2.43E-08	0.419293328	CTTTGTTA	TRUE	-0.005857893	1.66E-05	0.482010717	TRUE	-0.096060408	3.02E-05	0.400496761	1	14
AAGATTAG	1100	0.122729982	1.55E-11	0.503142664	0.057911113	4.49E-07	0.408636653	CTAATCTT	FALSE	0.701696485	0.415363583	0.503982061	FALSE	0.71720438	0.163850504	0.408955238	1	11
AAGGTATG	1100	-0.464411067	2.09E-199	0.294196176	-0.263166489	2.12E-114	0.309139651	CATACCTT	TRUE	-0.249149448	3.46E-135	0.455345109	TRUE	-0.304716938	1.73E-83	0.42701093	30	12
TTAGATGG	1100	-0.093337256	7.85E-08	0.453484507	-0.054114491	0.004194846	0.398167523	CCATCTAA	TRUE	-0.944335337	3.81E-14	0.430177788	TRUE	-1.558289879	5.69E-09	0.395465748	42	11
GAGATTAA	1101	0.089221847	6.57E-09	0.472851534	0.039336056	5.87E-05	0.414899298	TTAATCTC	FALSE	0.969352405	0.43665383	0.478714552	FALSE	1.324481985	0.713701521	0.40696576	4	7
TTCATCAA	1101	0.141461737	7.45E-21	0.442641058	0.117144852	3.49E-14	0.409843901	TTGATGAA	TRUE	0.313143835	6.89E-05	0.485272291	TRUE	0.257374682	0.000313466	0.389450484	26	24
AATTCTTA	1101	0.128202583	1.78E-09	0.518689461	0.048467342	0.000134237	0.394688262	TAAGAATT	FALSE	0.722610821	0.933003539	0.515872352	FALSE	1.281031814	0.63102155	0.405835354	15	16
TTCACCTA	1101	0.118560965	1.34E-11	0.46088269	0.084015057	6.20E-10	0.379506907	TAGGTGAA	TRUE	-0.708556668	6.30E-18	0.4564704	TRUE	-0.536822098	1.50E-12	0.386940558	21	21
CGCCCTGA	1101	0.110053463	7.76E-11	0.435940137	0.087830762	3.08E-09	0.375793789	TCAGGGCG	TRUE	-1.048541855	3.50E-25	0.444484763	TRUE	-0.798267873	1.88E-18	0.390520466	5	14
GTAGGAAT	1101	-0.149363484	2.73E-13	0.451385917	-0.075567859	1.58E-07	0.383853772	ATTCCTAC	TRUE	-0.524707151	7.00E-20	0.460958182	TRUE	-0.920469354	1.24E-12	0.408177025	34	13
GTATGCTT	1101	-0.157585166	3.05E-15	0.456660939	-0.080661124	7.74E-09	0.387801219	AAGCATAC	TRUE	-0.496642311	3.08E-15	0.436429541	TRUE	-0.760281822	4.65E-10	0.401406664	35	14
CGCCTACT	1101	0.088465565	1.69E-11	0.456849737	0.041802091	4.71E-05	0.41593754	AGTAGGCG	TRUE	-1.262659573	1.08E-22	0.448076202	TRUE	-1.312874726	7.33E-10	0.398725976	12	18
CAAGCCCT	1101	0.07001978	1.66E-07	0.448329808	0.064735964	3.47E-07	0.394156203	AGGGCTTG	TRUE	-1.987236423	1.65E-19	0.469201586	TRUE	-0.890764338	3.14E-14	0.40949503	13	14
AAAGAAGT	1101	0.165611946	1.81E-21	0.490884005	0.112471003	1.18E-16	0.408959946	ACTTCTTT	TRUE	0.383251219	0.000149971	0.462534619	TRUE	0.438437198	0.000145255	0.393764552	13	13
TCAAAAAG	1101	0.136529869	2.33E-17	0.472738246	0.110706014	6.71E-19	0.412623841	CTTTTTGA	TRUE	0.015521441	9.11E-08	0.476668485	TRUE	-0.116391309	1.06E-11	0.397913398	1	16
AATCAAAG	1101	0.156447087	4.93E-25	0.435918857	0.112960967	1.10E-15	0.388518995	CTTTGATT	TRUE	0.292492832	9.55E-08	0.465001008	TRUE	0.28350264	5.02E-05	0.416948922	1	19
GACTAGGG	1101	-0.142653527	1.69E-09	0.479245989	-0.063545797	3.89E-08	0.387059084	CCCTAGTC	TRUE	-0.331995833	1.29E-10	0.437685919	TRUE	-0.724207762	1.25E-09	0.400429024	45	15
GGAATTAA	1102	0.076243567	5.05E-07	0.48254117	0.065161649	1.55E-06	0.41614926	TTAATTCC	FALSE	1.2181549	0.930408025	0.477675511	FALSE	1.086467677	0.91874016	0.389332324	4	7
TATTCTAA	1102	0.097045859	2.27E-07	0.470356926	0.049461302	0.000975522	0.389808677	TTAGAATA	FALSE	0.88274147	0.823773722	0.478630486	FALSE	1.121456664	0.603270229	0.401099059	4	13
CAAACCAA	1102	0.132318566	4.97E-24	0.435312174	0.100653957	3.56E-16	0.4143221	TTGGTTTG	TRUE	-1.144884766	1.23E-59	0.467682171	TRUE	-0.890167841	6.97E-37	0.38868202	2	27
AACCATTA	1102	0.107390171	3.85E-14	0.444549584	0.08111068	1.25E-08	0.417533113	TAATGGTT	TRUE	-0.46951117	4.79E-18	0.453116043	TRUE	-0.466943345	3.39E-09	0.399565135	21	24
CCTACCTA	1102	0.117757864	6.44E-14	0.467354623	0.067781839	4.57E-09	0.403059675	TAGGTAGG	TRUE	-3.387703774	1.57E-121	0.377278791	TRUE	-3.305070399	8.31E-79	0.34290034	5	24
CATCAACA	1102	0.164831624	7.61E-28	0.456578296	0.105825429	7.12E-18	0.418706334	TGTTGATG	TRUE	-0.580697507	1.03E-39	0.468349113	TRUE	-0.566311292	1.73E-26	0.388612644	25	28
CCTTACCA	1102	0.157209967	2.10E-25	0.527487674	0.101423769	3.33E-11	0.423911715	TGGTAAGG	TRUE	-2.662962449	2.46E-160	0.346790041	TRUE	-2.189932981	2.23E-86	0.335613508	5	24
CACGCCAT	1102	0.101351794	7.96E-14	0.436303781	0.090223764	4.57E-11	0.399480847	ATGGCGTG	TRUE	-1.090446915	3.06E-26	0.463863416	TRUE	-0.625504717	3.56E-17	0.392256044	19	18
CTGCCACT	1102	0.089023791	3.89E-09	0.432061685	0.051936546	4.29E-05	0.394873261	AGTGGCAG	TRUE	-0.793294723	7.34E-13	0.482772109	TRUE	-0.540961032	8.67E-07	0.408184083	27	17
GCATCCAC	1102	0.087714602	1.15E-07	0.478772454	0.066884997	1.46E-06	0.415325166	GTGGATGC	TRUE	-0.821959423	4.61E-15	0.455500568	TRUE	-0.752459682	5.76E-12	0.412508731	14	21
AACTCCAC	1102	0.12348478	2.17E-19	0.465146261	0.074072657	3.37E-11	0.400775217	GTGGAGTT	TRUE	-1.069130638	5.47E-37	0.483325813	TRUE	-1.073701535	4.64E-25	0.397373007	3	27
GACCCTTC	1102	0.114004627	9.08E-12	0.461652976	0.069615464	1.10E-05	0.39390124	GAAGGGTC	TRUE	-0.703108834	3.17E-17	0.46141897	TRUE	-0.775551551	1.88E-10	0.402806354	36	13
ATGCACCC	1102	0.073224835	3.24E-07	0.465328372	0.063467554	2.40E-06	0.39260136	GGGTGCAT	TRUE	-1.690543307	1.37E-21	0.465651496	TRUE	-1.135042492	7.46E-17	0.39457176	18	16
ACGCAGCC	1102	0.09412706	1.23E-09	0.442470301	0.068677499	8.97E-05	0.424433718	GGCTGCGT	TRUE	-0.834967017	8.79E-19	0.448555222	TRUE	-0.931458839	3.06E-10	0.406367316	24	17
CGACCTCG	1102	0.089240869	2.23E-07	0.431523189	0.037352089	0.006067916	0.381112396	CGAGGTCG	TRUE	-0.653598994	1.14E-11	0.476463058	TRUE	-0.757294178	0.000135408	0.394170808	12	12
CTACCCGG	1102	0.093936247	5.92E-11	0.461861397	0.059433857	1.49E-05	0.40541828	CCGGGTAG	TRUE	-1.367183216	6.87E-24	0.454258517	TRUE	-1.346642002	9.20E-15	0.388971453	29	15
GGTAGTAA	1103	-0.168086482	7.97E-15	0.441542488	-0.078003924	3.78E-08	0.38861618	TTACTACC	TRUE	-0.370013747	1.78E-16	0.470470387	TRUE	-0.73860198	4.50E-11	0.418423253	40	16
GATTAACA	1103	0.101837794	3.02E-10	0.459139318	0.053771617	0.000272283	0.40868807	TGTTAATC	TRUE	0.278754311	0.003787701	0.507640727	FALSE	0.436005237	0.234490987	0.422181926	10	15
AATACTCA	1103	0.094706225	1.86E-11	0.438996452	0.075521143	2.74E-12	0.38136704	TGAGTATT	TRUE	-2.488492641	3.32E-42	0.458417306	TRUE	-1.697888649	1.34E-29	0.393640105	15	23
TGGCGTCA	1103	-0.081193966	1.17E-09	0.423100473	-0.057847755	5.43E-05	0.393173647	TGACGCCA	TRUE	-0.298218671	5.33E-08	0.437465432	TRUE	-0.257372486	0.003078904	0.381221085	38	10
ACCTACCA	1103	0.139129987	1.11E-17	0.441026908	0.10208612	5.11E-11	0.386379621	TGGTAGGT	TRUE	-3.248288969	4.34E-194	0.337555237	TRUE	-2.393474378	5.69E-120	0.314597167	8	28
TTCATCAT	1103	0.104350411	5.17E-09	0.444234742	0.068768032	4.26E-08	0.395108881	ATGATGAA	FALSE	0.812474853	0.527135196	0.454117132	FALSE	1.008452402	0.706083764	0.403487463	22	19
AACACATT	1103	0.077783178	1.83E-07	0.465419776	0.063695995	3.95E-07	0.401939451	AATGTGTT	TRUE	-0.567925077	6.02E-08	0.475691585	TRUE	-0.433992739	5.80E-07	0.419241381	13	18
TCCCATTT	1103	0.086976448	3.70E-08	0.453544211	0.06201528	8.66E-07	0.415574923	AAATGGGA	TRUE	-0.361611454	2.36E-05	0.494641664	FALSE	0.063052772	0.016906911	0.411073952	36	12
AAGATAAC	1103	0.123372098	1.64E-16	0.486781994	0.101862657	7.38E-15	0.400018746	GTTATCTT	TRUE	-0.59168774	2.56E-18	0.46357202	TRUE	-0.260666708	1.86E-11	0.386332298	3	19
AATTCACC	1103	0.119802352	1.93E-15	0.457561945	0.063323741	1.66E-09	0.391262929	GGTGAATT	TRUE	-0.59680642	6.85E-19	0.471404155	TRUE	-0.634359969	3.16E-12	0.380804179	16	26
ATCGGCCC	1103	0.109099101	1.25E-13	0.462257941	0.063277536	1.59E-05	0.415719028	GGGCCGAT	TRUE	-0.924945295	3.69E-24	0.455413402	TRUE	-0.898247297	1.68E-10	0.381583375	18	15
AGCACGCC	1103	0.070645866	1.74E-07	0.445177188	0.061428427	2.16E-06	0.399425945	GGCGTGCT	TRUE	-1.49260912	5.14E-18	0.452212575	TRUE	-0.843993643	1.63E-12	0.397318318	7	15
CTATCGCC	1103	0.086797998	5.58E-08	0.498076797	0.048740184	8.84E-05	0.419203349	GGCGATAG	TRUE	-1.27404045	1.34E-15	0.453561871	TRUE	-1.127395321	1.82E-08	0.395327544	27	18
CGCAACCG	1103	0.086672333	5.79E-11	0.436882341	0.108017133	1.36E-13	0.408106011	CGGTTGCG	TRUE	-0.864811598	1.11E-17	0.458954156	TRUE	-0.370032727	4.06E-16	0.40337982	29	12
TACTGTGG	1103	-0.104322198	5.65E-08	0.456083865	-0.04034078	0.000381105	0.400569747	CCACAGTA	TRUE	-0.999502809	1.24E-13	0.469428842	TRUE	-1.605843538	1.04E-07	0.398146334	42	10
CCATAAAA	1104	0.163818483	1.28E-28	0.441467116	0.119558394	1.23E-20	0.428319872	TTTTATGG	TRUE	-0.592454081	7.64E-36	0.4643436	TRUE	-0.540226546	1.74E-26	0.385266802	5	25
CTTAACAA	1104	0.124631477	1.11E-13	0.453005778	0.06581513	1.42E-06	0.401758851	TTGTTAAG	TRUE	-0.221523071	1.88E-11	0.502175733	TRUE	-0.44355847	3.86E-06	0.416392233	2	21
AAAGTCAA	1104	0.116698272	2.58E-16	0.46410103	0.073596563	4.76E-11	0.404876053	TTGACTTT	TRUE	-0.16814531	2.17E-11	0.435294281	TRUE	0.277357255	2.88E-05	0.390166649	4	21
AAGAGATA	1104	0.107133312	4.53E-17	0.495033727	0.094884333	4.50E-12	0.408941901	TATCTCTT	TRUE	0.349731123	1.27E-06	0.483628203	TRUE	0.100328004	2.73E-06	0.387168724	21	17
GTAATGTA	1104	-0.166791717	7.15E-20	0.458949615	-0.096820643	5.11E-14	0.379387189	TACATTAC	TRUE	-0.374899936	3.88E-21	0.473632585	TRUE	-0.727310875	5.71E-17	0.394066694	34	10
TGTCGGTA	1104	-0.179154464	1.03E-19	0.463646106	-0.093893987	1.51E-10	0.405635458	TACCGACA	TRUE	-0.364838432	3.82E-18	0.471676223	TRUE	-0.363947081	4.28E-09	0.440143911	30	18
CAAACACA	1104	0.102953123	1.53E-12	0.447630176	0.097276158	5.31E-13	0.384337378	TGTGTTTG	TRUE	-1.643155431	4.20E-46	0.481396155	TRUE	-1.077541849	4.11E-41	0.386280654	25	26
AAACCACA	1104	0.115065445	2.66E-15	0.439383953	0.079433775	6.12E-09	0.391472645	TGTGGTTT	TRUE	-1.636728353	9.19E-58	0.460951811	TRUE	-1.28834542	1.23E-32	0.378950415	15	27
ACACATCA	1104	0.094718887	7.65E-15	0.461097743	0.095189337	1.21E-13	0.406854022	TGATGTGT	TRUE	-1.16009451	3.26E-27	0.456408856	TRUE	-0.598024003	1.35E-21	0.383018518	17	28
TATAACCA	1104	0.123606236	5.43E-15	0.45592962	0.091095323	7.07E-10	0.38813261	TGGTTATA	TRUE	-0.232030559	1.32E-14	0.451130966	TRUE	-0.323836607	7.98E-10	0.393488579	22	25
AGCAAAAT	1104	0.128621406	6.71E-20	0.466954294	0.090579555	1.19E-15	0.412225146	ATTTTGCT	TRUE	-0.02197436	8.86E-10	0.476697827	TRUE	-0.003507565	7.07E-07	0.416947186	7	23
CCAACCAT	1104	0.146248996	1.96E-25	0.436685775	0.112731877	2.09E-17	0.394268374	ATGGTTGG	TRUE	-1.167269675	1.79E-56	0.476867405	TRUE	-0.77235943	2.51E-34	0.412682537	19	26
ATTCTATT	1104	0.091536377	2.83E-07	0.460935516	0.053901388	2.62E-06	0.394495093	AATAGAAT	FALSE	1.561441981	0.002912867	0.475181798	FALSE	1.812604234	0.033692765	0.395816082	18	10
TCCACAAC	1104	0.133787355	5.93E-17	0.447252728	0.105872202	1.54E-14	0.39933777	GTTGTGGA	TRUE	-1.202986214	6.10E-41	0.481039327	TRUE	-0.903047749	2.96E-33	0.400373501	20	28
CCCTATAC	1104	0.126951985	2.28E-12	0.465298397	0.080607601	1.63E-07	0.390634237	GTATAGGG	TRUE	-1.498701685	8.11E-37	0.487598576	TRUE	-1.255135562	7.33E-24	0.401837186	31	23
CGCGACAC	1104	0.084078716	1.28E-07	0.435698939	0.070328118	3.81E-06	0.401354921	GTGTCGCG	TRUE	-1.582736474	1.75E-26	0.448987585	TRUE	-1.112100207	3.32E-17	0.398930032	12	13
CTCAAACC	1104	0.112844423	2.07E-14	0.451684455	0.078607756	1.18E-08	0.39236821	GGTTTGAG	TRUE	-1.560778646	2.45E-43	0.484979759	TRUE	-1.057932311	1.50E-22	0.390591579	27	25
CAAACACC	1104	0.140830424	3.94E-21	0.439186449	0.112288522	5.06E-17	0.394222296	GGTGTTTG	TRUE	-1.50055504	1.38E-69	0.463148305	TRUE	-1.048677069	1.70E-48	0.400674872	9	27
CCATGTCC	1104	0.075207924	1.31E-08	0.459871022	0.066288804	1.68E-06	0.402892655	GGACATGG	TRUE	-0.843684894	9.92E-13	0.482792295	TRUE	-0.734462676	2.60E-09	0.390341481	31	17
TAGCTCCC	1104	0.083190383	1.41E-07	0.471554986	0.055809204	1.53E-05	0.412442656	GGGAGCTA	TRUE	-1.137257031	5.74E-14	0.476152886	TRUE	-0.944579141	1.67E-08	0.396893291	23	13
AATGCCCC	1104	0.117606796	1.44E-14	0.510303382	0.071118527	1.49E-05	0.41135703	GGGGCATT	TRUE	-1.369455923	1.71E-31	0.490569726	TRUE	-1.088116187	6.92E-15	0.404235344	16	14
TCCCACTA	1105	0.126519527	1.77E-15	0.468577204	0.075034335	6.35E-09	0.403859918	TAGTGGGA	TRUE	-1.3353986	2.68E-38	0.452694282	TRUE	-1.453350516	4.12E-24	0.385860771	20	21
CATCATCA	1105	0.116094686	1.05E-14	0.45906773	0.101704126	2.51E-13	0.397451297	TGATGATG	TRUE	-0.432648517	1.37E-12	0.485923655	TRUE	-0.405597696	1.09E-12	0.406130546	25	30
CACATTCA	1105	0.114123563	3.16E-14	0.466303715	0.089219364	1.28E-12	0.395333235	TGAATGTG	TRUE	-0.60173906	6.47E-19	0.474045128	TRUE	-0.486972919	2.52E-12	0.390621887	25	22
CCTCTGCA	1105	0.111712225	2.78E-14	0.47003511	0.090940218	7.80E-08	0.432229999	TGCAGAGG	TRUE	-0.500393635	2.22E-13	0.475882952	TRUE	-0.229854827	1.56E-06	0.40173174	5	20
CATCCTTT	1105	0.088158083	1.41E-07	0.447711373	0.06711718	4.07E-05	0.4184869	AAAGGATG	FALSE	0.402299384	0.017763078	0.484380492	FALSE	0.533167447	0.051469189	0.417569987	33	16
CATCACTT	1105	0.096657397	2.79E-09	0.43179209	0.085101896	1.16E-09	0.394049452	AAGTGATG	TRUE	-0.613543963	5.12E-09	0.509365612	TRUE	-0.571602246	3.54E-12	0.382938406	33	23
CCAATCCT	1105	0.111440089	9.07E-11	0.456618905	0.065931914	9.17E-08	0.412661455	AGGATTGG	TRUE	-0.822021666	1.18E-16	0.471694992	TRUE	-0.699284309	5.06E-12	0.408204967	28	27
CCAATCAC	1105	0.090083129	4.57E-09	0.459140128	0.071024977	3.24E-08	0.388274267	GTGATTGG	TRUE	-2.307485113	6.28E-44	0.448067503	TRUE	-1.677806752	6.34E-29	0.39044237	31	26
CATCATTC	1105	0.123416127	1.38E-12	0.48344394	0.104658594	1.52E-15	0.416458235	GAATGATG	TRUE	-0.399965239	1.50E-11	0.437795431	TRUE	-0.236062069	2.40E-10	0.384029346	6	23
ATCTCTTC	1105	0.096145054	1.03E-10	0.471300237	0.043214747	0.000123184	0.409828329	GAAGAGAT	FALSE	1.28595031	0.438523426	0.517953265	FALSE	1.615742273	0.175469672	0.4243397	6	15
ATAAATCC	1105	0.147709672	1.59E-19	0.480276787	0.100403132	1.19E-12	0.410145375	GGATTTAT	TRUE	-0.069073718	2.45E-11	0.480982106	TRUE	-0.078253932	1.11E-07	0.385150214	18	26
ATACCGCC	1105	0.092839492	5.64E-10	0.437266443	0.069071785	1.57E-07	0.38763877	GGCGGTAT	TRUE	-1.23588402	1.68E-23	0.45270677	TRUE	-0.883805455	1.03E-16	0.377830245	18	21
AAGCCGCC	1105	0.107988911	1.19E-10	0.451655528	0.065514056	7.33E-06	0.393715519	GGCGGCTT	TRUE	-0.616341656	4.09E-16	0.450251704	TRUE	-0.658513516	1.13E-09	0.407811643	16	20
GCACCAGC	1105	0.087452169	8.53E-09	0.461056412	0.052901582	2.52E-05	0.424139415	GCTGGTGC	TRUE	-1.011712525	7.27E-18	0.467831312	TRUE	-0.857937066	2.28E-08	0.410428625	14	19
CCCTGCAG	1105	0.094108311	4.04E-09	0.481777808	0.06548871	3.33E-06	0.408235341	CTGCAGGG	TRUE	-1.114655632	2.49E-18	0.464954045	TRUE	-0.826544974	4.43E-11	0.412148851	1	19
ACCCTTCG	1105	0.094747567	6.52E-11	0.475792089	0.055128368	6.14E-05	0.403983987	CGAAGGGT	TRUE	-1.001109194	1.26E-19	0.44111671	TRUE	-1.336846115	2.23E-11	0.377200286	36	17
GATCGAGG	1105	-0.128881945	2.81E-10	0.457227831	-0.051520665	0.000322703	0.391873281	CCTCGATC	TRUE	-0.634675304	9.06E-15	0.46130725	TRUE	-0.961810058	8.32E-06	0.418804231	42	11
TACGTTGG	1105	-0.136604795	2.25E-14	0.426060028	-0.075210044	1.39E-09	0.378571963	CCAACGTA	TRUE	-0.58140575	6.80E-15	0.416882763	TRUE	-0.627793278	1.99E-08	0.414587763	42	14
GTGAGTAA	1106	-0.520029222	4.81E-227	0.304927599	-0.287045124	3.90E-132	0.2994963	TTACTCAC	TRUE	-0.169698284	1.73E-149	0.478022875	TRUE	-0.205796258	4.78E-91	0.390562179	34	10
ATTCTATA	1106	0.097705169	2.71E-09	0.466400585	0.053919849	0.000360637	0.419182869	TATAGAAT	FALSE	0.876445039	0.378521113	0.474237922	FALSE	1.022418873	0.980535744	0.381000591	18	20
ACGCTCCA	1106	0.098649064	4.32E-10	0.453283042	0.071451601	9.95E-08	0.397649738	TGGAGCGT	TRUE	-0.856104611	1.75E-22	0.43672314	TRUE	-0.712801947	1.35E-13	0.388905547	24	21
ACATCAAT	1106	0.143960036	2.77E-23	0.437367234	0.120442638	1.26E-18	0.416967962	ATTGATGT	TRUE	-0.216303384	4.56E-16	0.4693457	TRUE	-0.154610811	3.68E-14	0.403092362	17	27
AACCGCCT	1106	0.100680088	1.46E-11	0.455608038	0.06408069	1.45E-05	0.431804833	AGGCGGTT	TRUE	-1.026551091	2.94E-20	0.464728848	TRUE	-0.718941664	5.07E-10	0.4073516	13	23
CCATCCGT	1106	0.124068836	1.98E-12	0.4749558	0.07243705	2.90E-07	0.399076815	ACGGATGG	TRUE	-0.922459392	1.81E-19	0.455360319	TRUE	-0.628711801	3.77E-10	0.397825909	28	17
GTCACGGT	1106	-0.102453091	9.09E-12	0.430369376	-0.073144279	3.47E-07	0.381519099	ACCGTGAC	TRUE	-0.482144005	4.68E-10	0.443920783	TRUE	-0.730923013	2.97E-09	0.383030197	37	14
TAAAGAAC	1106	0.087653909	8.29E-10	0.441476165	0.082454589	2.48E-10	0.383201717	GTTCTTTA	TRUE	-0.995411722	2.23E-15	0.441792292	TRUE	-0.457552644	4.67E-10	0.39707811	3	18
TCCTACAC	1106	0.109326874	2.96E-15	0.498449109	0.083021035	6.67E-09	0.417065003	GTGTAGGA	TRUE	-1.504489555	9.79E-40	0.460611557	TRUE	-1.200823933	1.18E-23	0.393300554	20	24
TTTACCAC	1106	0.087078046	2.11E-08	0.456665481	0.074877032	2.88E-08	0.385265446	GTGGTAAA	TRUE	-1.263896039	1.77E-18	0.453808967	TRUE	-0.823294102	3.08E-13	0.405082156	23	15
CCCTAATC	1106	0.087420453	1.80E-08	0.485327123	0.064916593	0.000264511	0.396377132	GATTAGGG	TRUE	-1.474235577	1.52E-19	0.460670767	TRUE	-0.960072486	2.30E-11	0.387745031	31	25
CACTTTTC	1106	0.109714633	2.93E-10	0.463135336	0.074480025	9.05E-07	0.398094529	GAAAAGTG	TRUE	0.296078311	0.004509321	0.465349106	TRUE	-0.060462442	0.000974459	0.392547426	6	12
ATCCAACC	1106	0.187258423	5.67E-32	0.458161394	0.123371258	2.77E-19	0.397366919	GGTTGGAT	TRUE	-0.772449847	4.41E-54	0.480799014	TRUE	-0.616994106	6.73E-29	0.401288671	18	25
CTTAATCC	1106	0.080064888	4.00E-08	0.457963514	0.049833438	4.13E-05	0.395932071	GGATTAAG	TRUE	-0.087779324	1.39E-05	0.484789679	TRUE	-0.093978655	0.006613345	0.415438197	27	20
TCTAGCCC	1106	0.078559636	4.34E-07	0.438264886	0.040631568	0.005426347	0.408703198	GGGCTAGA	TRUE	-1.600537254	1.08E-16	0.460826109	TRUE	-1.51889482	2.14E-07	0.392741149	23	14
TACCGGCC	1106	0.084335823	2.19E-08	0.452663716	0.039244753	9.88E-05	0.413396725	GGCCGGTA	TRUE	-1.163347733	6.17E-17	0.456539876	TRUE	-1.547173054	1.81E-09	0.403191511	36	13
ACAATAAG	1106	0.082196777	3.00E-09	0.429318466	0.054360799	2.61E-06	0.3990716	CTTATTGT	TRUE	0.266588906	0.000291169	0.480002274	TRUE	0.155300121	0.001281423	0.41150121	1	16
GTCGTTAG	1106	-0.116060696	1.23E-12	0.445212891	-0.061490875	2.09E-06	0.392943206	CTAACGAC	TRUE	-1.056122312	2.06E-16	0.437214014	TRUE	-1.312472233	2.32E-12	0.414676168	44	12
TAGGTCTG	1106	-0.161168319	2.60E-20	0.431889014	-0.098429074	6.97E-12	0.390070519	CAGACCTA	TRUE	-0.408197915	2.53E-18	0.492619489	TRUE	-0.658331614	5.16E-14	0.401851046	50	14
ACCTGCCG	1106	0.098524856	6.30E-13	0.448436707	0.091578875	1.28E-11	0.398947295	CGGCAGGT	TRUE	-1.339100962	5.43E-33	0.431084925	TRUE	-0.901420364	3.61E-20	0.407146828	8	18
TGTAAGCG	1106	-0.10926451	3.46E-09	0.425427566	-0.058581001	8.52E-06	0.382588322	CGCTTACA	TRUE	-0.757478511	6.23E-14	0.445655388	TRUE	-1.243757351	5.40E-12	0.40945956	42	7
AAGTATGG	1106	-0.089821433	1.11E-08	0.467156154	-0.062689503	2.77E-05	0.405098915	CCATACTT	TRUE	-1.06956604	1.95E-15	0.493888966	TRUE	-0.995803796	3.94E-09	0.413464301	42	11
GAATCAAA	1107	0.101455509	1.01E-11	0.467498977	0.051746455	9.35E-07	0.402077376	TTTGATTC	TRUE	0.251351334	6.82E-05	0.484653541	FALSE	0.544962346	0.017324769	0.388281243	10	16
TATCTATA	1107	0.08491652	9.13E-07	0.461603012	0.02565728	0.01808013	0.391625176	TATAGATA	FALSE	1.088283097	0.957764215	0.509017364	FALSE	1.249044526	0.55053228	0.41826947	21	6
ATTTACCA	1107	0.120606979	9.19E-18	0.449217803	0.086177466	8.33E-14	0.394415055	TGGTAAAT	TRUE	-0.794839555	1.34E-19	0.443902009	TRUE	-0.453768371	2.31E-12	0.414617027	18	20
CCCTGCGA	1107	0.109793677	9.74E-11	0.48174894	0.064131177	1.62E-07	0.409551957	TCGCAGGG	TRUE	-0.859604115	5.13E-18	0.479895469	TRUE	-0.879411858	7.58E-12	0.405542697	5	18
AAAGCAAT	1107	0.14447922	5.20E-22	0.467413219	0.105179394	8.97E-16	0.405193743	ATTGCTTT	TRUE	-0.083041993	1.01E-12	0.476984946	TRUE	0.042921628	9.07E-08	0.397265096	13	18
TCCACTTT	1107	0.10471371	2.05E-12	0.466180282	0.074608939	2.73E-08	0.40483367	AAAGTGGA	TRUE	0.279656945	0.000637131	0.497201536	TRUE	0.040318999	0.001222149	0.413504668	20	15
AGCCCCTT	1107	0.102380693	2.02E-09	0.461603719	0.03919305	0.001207852	0.399767054	AAGGGGCT	TRUE	-1.027352033	1.01E-16	0.457071777	TRUE	-1.454786224	3.29E-06	0.404217668	7	13
ACCCAACT	1107	0.113394641	4.93E-17	0.441220788	0.081110615	3.03E-10	0.414879421	AGTTGGGT	TRUE	-1.755357903	2.96E-55	0.465607548	TRUE	-1.423739129	8.59E-36	0.39095337	36	24
ACCGCATC	1107	0.122379243	1.51E-13	0.457417764	0.063870183	3.70E-06	0.402878944	GATGCGGT	TRUE	-0.758087509	1.49E-22	0.450168978	TRUE	-0.971816594	1.61E-13	0.405875385	8	20
TACCCGTC	1107	0.110780905	1.79E-11	0.468032319	0.088917434	7.67E-08	0.400955375	GACGGGTA	TRUE	-1.500085175	2.13E-30	0.44588719	TRUE	-1.306293668	3.36E-24	0.39411147	36	16
ATCATTCC	1107	0.12953202	7.55E-15	0.424358067	0.081946236	1.41E-07	0.404009943	GGAATGAT	TRUE	-0.319787341	1.21E-10	0.477523227	TRUE	-0.234067285	0.000130594	0.410834854	18	21
ACGCCAGC	1107	0.127786473	4.97E-18	0.439651145	0.080953111	1.04E-08	0.410466611	GCTGGCGT	TRUE	-0.713295051	1.79E-30	0.451414129	TRUE	-0.28788259	9.71E-11	0.402961301	24	15
CCACTTGC	1107	0.098115265	1.39E-08	0.428673673	0.055403882	3.30E-05	0.401714759	GCAAGTGG	TRUE	-1.127909853	2.04E-20	0.455385742	TRUE	-1.174425103	4.59E-12	0.39629151	31	14
GTACGTGC	1107	-0.159642496	6.31E-26	0.414265095	-0.08932575	4.48E-14	0.385447106	GCACGTAC	TRUE	-0.088432457	4.79E-14	0.439782423	TRUE	-0.388314234	1.81E-08	0.391038048	34	15
TGATAGTG	1107	-0.127429598	5.96E-09	0.483266422	-0.065981817	0.000194894	0.393248969	CACTATCA	TRUE	-0.756478668	7.54E-16	0.486371782	TRUE	-0.82126658	3.12E-08	0.402198463	47	13
ACCCCGTG	1107	0.090776042	1.67E-08	0.449973261	0.058974869	6.88E-07	0.397606658	CACGGGGT	TRUE	-1.720846637	1.61E-28	0.481978531	TRUE	-1.980099747	1.02E-23	0.410885443	36	14
TATGCAGG	1107	-0.119182645	5.91E-11	0.440522435	-0.08702763	1.18E-09	0.397719729	CCTGCATA	TRUE	-0.784210804	6.05E-15	0.524178392	TRUE	-0.59011718	2.07E-11	0.449444861	42	12
AGGGTAAA	1108	-0.09467318	1.61E-07	0.460991142	-0.040725567	0.001155289	0.383791365	TTTACCCT	TRUE	-0.976748542	1.16E-14	0.451491104	TRUE	-1.588046572	5.43E-07	0.410310788	41	7
ACGCCTCA	1108	0.073343999	6.21E-07	0.431083615	0.057018233	0.000140134	0.386813102	TGAGGCGT	TRUE	-1.965902464	6.95E-23	0.463576523	TRUE	-1.539505459	1.08E-16	0.407900537	24	18
AACAATGA	1108	0.12264576	1.03E-15	0.454155682	0.072074694	7.99E-10	0.405630394	TCATTGTT	TRUE	0.058979249	7.00E-08	0.464101634	TRUE	-0.070984173	4.11E-07	0.38506665	11	19
TTCCACTT	1108	0.110932066	6.54E-10	0.472309022	0.080472109	7.02E-09	0.391143666	AAGTGGAA	TRUE	0.046102089	0.00017668	0.506187393	TRUE	-0.034881337	4.90E-05	0.399866732	23	15
TATGGCGT	1108	-0.095389781	4.67E-08	0.456615097	-0.048283088	6.69E-05	0.38657759	ACGCCATA	TRUE	-0.936021273	4.78E-12	0.413181282	TRUE	-1.53853426	8.56E-08	0.397766696	37	12
TGCCCTAC	1108	0.122028403	2.81E-14	0.472573555	0.071567143	1.01E-06	0.402833073	GTAGGGCA	TRUE	-1.805292344	3.24E-45	0.453448923	TRUE	-1.416140283	3.93E-21	0.396420818	36	19
GGTTTGAC	1108	-0.097655634	2.00E-08	0.470591951	-0.039266712	0.001461347	0.393560292	GTCAAACC	TRUE	-0.414537642	1.91E-08	0.469209278	TRUE	-0.848995572	0.000166944	0.409808089	40	8
CTACGCTC	1108	0.095199283	6.86E-10	0.476794019	0.059189418	5.80E-05	0.413778959	GAGCGTAG	TRUE	-1.3169042	5.56E-22	0.460661071	TRUE	-1.303431754	2.75E-13	0.396072569	27	21
TGCCTACC	1108	0.108045834	1.86E-09	0.452993324	0.055118676	0.000107956	0.415886249	GGTAGGCA	TRUE	-2.735514215	1.29E-56	0.432955492	TRUE	-3.080905277	1.99E-37	0.373006418	36	18
CTACACGC	1108	0.095655119	1.51E-09	0.465813454	0.075869105	7.62E-07	0.412623634	GCGTGTAG	TRUE	-1.260294432	9.37E-28	0.432236079	TRUE	-1.031704338	2.07E-15	0.394823859	27	19
AGGGAACG	1108	-0.103797877	7.19E-08	0.450543958	-0.048598175	0.000595561	0.397603094	CGTTCCCT	TRUE	-0.525169589	1.37E-11	0.46147921	TRUE	-0.994353743	3.27E-06	0.387684976	50	10
AACGCCCG	1108	0.131890196	1.19E-16	0.486548008	0.070754498	2.35E-08	0.410385388	CGGGCGTT	TRUE	-0.72731568	7.93E-25	0.460026202	TRUE	-0.663375285	4.11E-14	0.393578133	29	18
CACCAGCG	1108	0.130963512	2.29E-16	0.449217894	0.092154036	9.43E-11	0.427206595	CGCTGGTG	TRUE	-0.597940523	2.83E-21	0.470043751	TRUE	-0.622320324	3.33E-16	0.424334354	1	17
ACCATTAA	1109	0.133419101	3.03E-18	0.46475769	0.07656088	1.48E-07	0.410528521	TTAATGGT	TRUE	-0.788709046	5.19E-26	0.450128179	TRUE	-0.823111031	7.98E-13	0.38874143	4	23
AAAAGTCA	1109	0.114045309	9.76E-15	0.444849394	0.106155307	1.34E-15	0.392604345	TGACTTTT	TRUE	-0.113588845	8.43E-12	0.455605742	TRUE	-0.212198456	4.01E-11	0.391296505	15	18
CTCTCGCA	1109	0.094206422	5.99E-09	0.463470938	0.053061702	0.000326753	0.408824316	TGCGAGAG	TRUE	-0.592505616	2.54E-11	0.447567364	TRUE	-0.461575973	1.81E-05	0.399156005	5	18
TGGGCTAT	1109	-0.140838944	1.06E-10	0.458796149	-0.086449873	8.79E-10	0.404612267	ATAGCCCA	TRUE	-0.345716625	8.37E-12	0.476031794	TRUE	-0.732695426	1.19E-14	0.385265522	35	13
GTAAGTAT	1109	-0.582364686	0	0.160071011	-0.343860583	4.62E-265	0.211839291	ATACTTAC	TRUE	-0.174800597	1.27E-217	0.485280857	TRUE	-0.153064834	1.95E-152	0.399311807	34	12
CCCTACAT	1109	0.118822919	3.35E-12	0.491577912	0.054312158	1.05E-06	0.406861307	ATGTAGGG	TRUE	-1.049222637	1.46E-27	0.477446525	TRUE	-1.369744984	9.72E-16	0.391330746	19	24
ATGGTATT	1109	-0.085734726	2.02E-07	0.453539188	-0.04956466	0.000347311	0.393309423	AATACCAT	TRUE	-1.467943517	8.40E-20	0.4644502	TRUE	-1.742427748	2.53E-10	0.395751639	35	9
CCATCTTT	1109	0.09817477	4.01E-10	0.463125886	0.083022256	8.49E-09	0.407627132	AAAGATGG	TRUE	-0.050312848	0.000185058	0.462706693	TRUE	0.085651546	0.003975005	0.390914998	28	16
ATTCACCT	1109	0.111954	2.70E-13	0.484979064	0.073737177	1.17E-08	0.390995366	AGGTGAAT	TRUE	-0.986842097	2.61E-22	0.431596679	TRUE	-0.69864347	6.33E-12	0.378965215	18	23
TACGTGGT	1109	-0.141518685	5.10E-16	0.443637658	-0.093877184	5.25E-11	0.387053931	ACCACGTA	TRUE	-0.398854556	8.65E-15	0.445095718	TRUE	-0.491515349	2.47E-10	0.402995348	37	17
GATTCGGT	1109	-0.086583489	6.68E-08	0.452681203	-0.046264614	0.002017442	0.39027644	ACCGAATC	TRUE	-1.436084919	8.15E-16	0.474599336	TRUE	-1.855185603	1.26E-09	0.369014205	37	11
TCCGACTC	1109	0.110578097	2.70E-10	0.465182433	0.087687812	2.17E-08	0.395317667	GAGTCGGA	TRUE	-0.111499826	4.17E-08	0.457358037	TRUE	-0.210052325	1.05E-06	0.390711857	20	16
GGCATCCC	1109	0.08811689	5.58E-09	0.451289163	0.058903551	9.09E-07	0.409385828	GGGATGCC	TRUE	-0.500546331	4.67E-08	0.474734407	TRUE	-0.270640681	2.66E-06	0.413689369	14	14
CGTTGTAG	1109	-0.073546334	5.92E-07	0.456380395	-0.060463676	0.000110432	0.386097331	CTACAACG	TRUE	-1.12113733	3.21E-12	0.446574194	TRUE	-1.266668807	4.68E-11	0.39046167	30	6
TCGACCCG	1109	0.089281982	1.70E-08	0.448957936	0.054156456	0.000303431	0.397317628	CGGGTCGA	TRUE	-0.622468749	1.22E-12	0.451233365	TRUE	-0.448959435	4.67E-06	0.41743655	23	14
TTAGCAGG	1109	-0.089214037	7.67E-08	0.46344797	-0.053796386	2.61E-05	0.405867771	CCTGCTAA	TRUE	-1.268426546	1.83E-15	0.471679308	TRUE	-1.433377302	1.77E-09	0.403313393	42	14
CTACAAAA	1110	0.164461474	8.59E-25	0.453740629	0.087526929	4.58E-14	0.398144824	TTTTGTAG	TRUE	-0.666439787	9.06E-43	0.436448212	TRUE	-0.826639701	2.51E-24	0.38325235	2	28
ATGGAAAA	1110	0.125054797	1.10E-14	0.511966855	0.117442064	7.33E-14	0.427116279	TTTTCCAT	TRUE	0.27792954	1.30E-05	0.502231688	TRUE	0.369605973	8.61E-05	0.399860857	4	11
AGTACAAA	1110	0.109581683	9.93E-11	0.462256501	0.060543119	4.02E-08	0.393961838	TTTGTACT	TRUE	-0.72553306	5.50E-10	0.458373231	TRUE	-0.370809932	1.14E-06	0.420676329	4	14
GTAAAGTA	1110	-0.119008152	2.37E-10	0.475187979	-0.084996101	2.51E-07	0.398519838	TACTTTAC	TRUE	-0.717935027	2.99E-14	0.468355716	TRUE	-0.502303117	2.47E-08	0.416718638	34	8
CCGCATCA	1110	0.093417475	1.14E-09	0.461182989	0.069257067	4.19E-06	0.388086109	TGATGCGG	TRUE	-1.050142609	1.40E-18	0.465449147	TRUE	-0.862422339	8.03E-13	0.406795049	5	25
ATACTTAT	1110	0.113605074	1.11E-08	0.487467257	0.045673426	0.007132727	0.417946644	ATAAGTAT	FALSE	0.29242894	0.012498075	0.454345437	FALSE	0.390473588	0.167437164	0.377632182	18	13
CCCACTAT	1110	0.092914861	1.48E-09	0.463129683	0.075246184	2.25E-05	0.405217261	ATAGTGGG	TRUE	-1.165183308	3.22E-17	0.48207374	TRUE	-1.039755377	4.97E-11	0.414498062	19	23
TGAGTGAT	1110	-0.134738585	1.05E-13	0.474982556	-0.104204244	4.83E-15	0.383255112	ATCACTCA	TRUE	-0.718409961	1.09E-21	0.430452288	TRUE	-0.787222276	1.82E-20	0.394248232	32	17
TCCCAACT	1110	0.112383485	1.01E-14	0.474093289	0.078091467	1.14E-09	0.403129434	AGTTGGGA	TRUE	-1.133095068	7.52E-26	0.480529152	TRUE	-1.171559452	1.67E-20	0.413195307	36	24
TTATCAAC	1110	0.116447376	4.56E-14	0.465145976	0.083259909	1.77E-13	0.407117561	GTTGATAA	TRUE	-0.210731801	6.41E-11	0.464509021	TRUE	-0.007333256	5.81E-08	0.401855129	3	21
CTTCTTAC	1110	0.106020481	2.24E-10	0.434842698	0.078285358	1.82E-07	0.404997879	GTAAGAAG	TRUE	-1.484066452	4.25E-21	0.452598207	TRUE	-0.920043631	6.54E-12	0.403686512	27	13
ATTATCCC	1110	0.116888393	5.20E-12	0.479969411	0.063566251	9.50E-06	0.402594017	GGGATAAT	TRUE	-0.523325198	2.23E-10	0.466086359	TRUE	-0.535111618	6.21E-06	0.406332308	18	19
CGTATCCC	1110	0.071048139	7.64E-07	0.443472827	0.041270224	0.000213657	0.398106015	GGGATACG	TRUE	-1.064501616	1.43E-10	0.471345097	TRUE	-1.373136967	1.11E-07	0.421868942	12	11
CCCGATGC	1110	0.110078037	5.02E-11	0.45814815	0.08507167	1.21E-08	0.411525921	GCATCGGG	TRUE	-0.625664527	3.22E-15	0.442197245	TRUE	-0.362330077	3.14E-09	0.401596698	31	19
CAAGCCCG	1110	0.079640125	9.12E-07	0.43842891	0.047869559	0.000709667	0.397440224	CGGGCTTG	TRUE	-0.743013619	1.15E-11	0.469191488	TRUE	-0.990463438	1.64E-07	0.402191554	29	16
GATGAAAA	1111	0.105488946	2.71E-12	0.449649126	0.081586408	2.65E-10	0.408682458	TTTTCATC	FALSE	0.96401975	0.328391168	0.453300039	FALSE	0.861704842	0.206861669	0.398465589	10	14
CACCCTAA	1111	0.094085167	3.02E-09	0.470865672	0.061789417	1.10E-06	0.400906882	TTAGGGTG	TRUE	-2.033550445	6.18E-37	0.454040417	TRUE	-1.726116455	2.67E-25	0.39984081	2	26
CAACACAA	1111	0.149899406	1.09E-22	0.436617442	0.099530111	1.02E-14	0.398277351	TTGTGTTG	TRUE	-1.014542867	1.15E-57	0.457221418	TRUE	-0.890667901	3.04E-38	0.392226368	2	29
CGCACTCA	1111	0.085009057	1.67E-09	0.455740792	0.063634559	2.76E-05	0.403007027	TGAGTGCG	TRUE	-2.432693648	5.74E-43	0.465796166	TRUE	-1.717906636	1.66E-21	0.403500461	12	17
TTACCTCA	1111	0.075829659	5.95E-07	0.438077252	0.04623569	0.000213305	0.3767419	TGAGGTAA	TRUE	-6.214093206	1.11E-120	0.340018416	TRUE	-5.420736286	1.65E-71	0.335656228	22	19
AATTACCA	1111	0.135651098	7.13E-21	0.442187701	0.104574611	4.09E-16	0.415492617	TGGTAATT	TRUE	-0.811068665	6.82E-34	0.436109668	TRUE	-0.692531238	8.45E-24	0.376255498	15	24
GGTATGCA	1111	-0.254950477	3.50E-39	0.429180514	-0.127425224	2.71E-20	0.389714142	TGCATACC	TRUE	-0.257904589	7.04E-28	0.490971737	TRUE	-0.214258686	1.75E-13	0.41239021	40	9
CAACATAT	1111	0.135594125	1.02E-17	0.465137993	0.059768491	7.22E-06	0.400358723	ATATGTTG	TRUE	-0.207323809	4.21E-14	0.466049783	TRUE	-0.444536142	1.90E-05	0.394705175	19	27
CCACGCAT	1111	0.108372775	5.86E-11	0.454199922	0.058290521	9.83E-06	0.407508344	ATGCGTGG	TRUE	-1.253512918	4.74E-27	0.458907254	TRUE	-1.192215418	7.00E-15	0.403612729	19	20
CTCGCACT	1111	0.088465565	1.94E-10	0.429222095	0.05940053	0.000207015	0.398417037	AGTGCGAG	TRUE	-1.337847052	8.38E-19	0.474397939	TRUE	-1.038867417	6.77E-09	0.401803576	27	16
CTCATTCT	1111	0.096270119	1.77E-07	0.456365835	0.059149795	1.95E-05	0.391678861	AGAATGAG	FALSE	0.443803215	0.063260328	0.450796783	FALSE	0.55038869	0.323019426	0.420045051	27	15
ATCAAATC	1111	0.129098568	3.62E-21	0.454965549	0.096770278	9.18E-16	0.413468483	GATTTGAT	TRUE	-0.059470366	3.03E-12	0.52359717	TRUE	-0.265189314	2.54E-10	0.394361131	18	27
CTCGTCTC	1111	0.082689466	3.40E-08	0.484923245	0.054447271	8.65E-05	0.413316311	GAGACGAG	TRUE	-0.240550264	5.33E-06	0.467542024	TRUE	-0.456657725	6.38E-05	0.391662019	27	16
GACCTGCC	1111	0.097026763	3.22E-09	0.460974906	0.071376051	8.64E-06	0.401525447	GGCAGGTC	TRUE	-1.034289064	1.79E-20	0.444936448	TRUE	-0.563882482	1.09E-09	0.394581023	14	14
AGCACCGC	1111	0.084824052	6.67E-11	0.486261812	0.077704234	8.31E-09	0.420058248	GCGGTGCT	TRUE	-0.453327246	3.28E-14	0.455244539	TRUE	-0.646064927	6.87E-13	0.413176388	7	17
ACATCCGC	1111	0.083565135	3.59E-07	0.462122236	0.052370263	2.10E-05	0.401183251	GCGGATGT	TRUE	-1.332823575	9.52E-17	0.448354913	TRUE	-1.199065621	1.46E-11	0.389506862	39	22
ATGCGGTA	1112	-0.107626418	1.01E-09	0.467286261	-0.076028075	2.41E-07	0.399878217	TACCGCAT	TRUE	-0.650812533	2.06E-11	0.455800913	TRUE	-0.499416077	1.34E-07	0.425230934	30	12
CCTACTCA	1112	0.118657781	2.49E-13	0.47656005	0.063135003	2.06E-05	0.418334926	TGAGTAGG	TRUE	-2.668440215	2.21E-66	0.444719239	TRUE	-2.497526767	1.60E-34	0.368323046	5	26
CTTTTCCA	1112	0.115059127	7.39E-11	0.460035975	0.0820532	9.30E-06	0.414660302	TGGAAAAG	TRUE	0.34790717	0.000628546	0.486055268	FALSE	0.291684619	0.020397552	0.426648163	27	14
TACAAAGA	1112	0.101991164	2.78E-11	0.443147312	0.092824972	2.69E-10	0.383415231	TCTTTGTA	TRUE	-0.105751864	1.71E-06	0.461742948	TRUE	-0.104965672	9.54E-06	0.393029372	11	24
CAGGGTAT	1112	-0.109016353	1.16E-07	0.461238422	-0.044569605	5.31E-05	0.405160306	ATACCCTG	TRUE	-0.574434683	5.13E-10	0.484245296	TRUE	-1.813004715	1.21E-07	0.406660264	35	9
AAATTCTT	1112	0.131613222	1.88E-13	0.481277872	0.086074286	3.14E-09	0.390948521	AAGAATTT	FALSE	1.146814239	0.023963219	0.473319571	FALSE	1.173451657	0.161929104	0.406636352	13	11
GACCCCTT	1112	0.092759624	3.17E-10	0.461746262	0.060168072	6.47E-06	0.427277943	AAGGGGTC	TRUE	-1.007271761	1.44E-14	0.478683206	TRUE	-0.734988808	8.94E-08	0.408501121	36	14
ATTTTACT	1112	0.10598671	8.38E-09	0.494155842	0.031663301	0.004602208	0.399563653	AGTAAAAT	FALSE	1.095768842	0.345662544	0.476804513	FALSE	1.916130969	0.085359979	0.390080927	18	7
TTTCCACT	1112	0.105651822	2.96E-10	0.495265858	0.051528388	4.22E-06	0.41711247	AGTGGAAA	TRUE	0.048583866	0.000713029	0.47326461	TRUE	0.183329742	0.0089945	0.403268194	23	13
CAACACAC	1112	0.143774984	5.89E-18	0.420277626	0.084251299	2.23E-12	0.40573531	GTGTGTTG	TRUE	-1.691728293	3.83E-82	0.453994783	TRUE	-1.544193622	1.20E-50	0.383817953	9	27
CATTTCAC	1112	0.106975942	9.92E-09	0.461926877	0.064450147	5.62E-05	0.414731556	GTGAAATG	TRUE	-0.268974686	7.80E-08	0.477045008	TRUE	-0.497254503	8.70E-05	0.411083118	9	17
TTTCAACC	1112	0.138052268	1.12E-18	0.480671232	0.11248488	1.50E-17	0.395635599	GGTTGAAA	TRUE	-0.334310434	6.54E-13	0.483996703	TRUE	-0.157725745	6.16E-13	0.402754326	23	20
CTAGCTCC	1112	0.088903995	9.61E-09	0.460320073	0.063158232	6.34E-06	0.39443029	GGAGCTAG	TRUE	-0.962942576	2.90E-16	0.471796928	TRUE	-0.858452473	1.33E-10	0.40090644	27	18
GTGCAATG	1112	-0.091588737	3.09E-08	0.453348606	-0.053611255	0.000810292	0.406260198	CATTGCAC	TRUE	-0.556775126	6.62E-10	0.472223546	TRUE	-0.749510663	0.00023716	0.385730258	44	12
TAAGAGTG	1112	-0.092836805	7.52E-07	0.483598581	-0.045157369	0.000602814	0.420046808	CACTCTTA	TRUE	-0.641473077	9.00E-09	0.429842757	TRUE	-1.158915167	1.94E-06	0.393536165	42	7
CATCCACG	1112	0.092286991	3.60E-09	0.465997247	0.057691017	2.93E-05	0.415732904	CGTGGATG	TRUE	-0.510493357	3.31E-12	0.454746745	TRUE	-0.674824401	5.49E-09	0.397044733	1	20
GTATGTCG	1112	-0.228303364	1.19E-31	0.423322762	-0.127000477	3.15E-19	0.375345488	CGACATAC	TRUE	-0.275997451	4.60E-23	0.420096319	TRUE	-0.573233557	1.28E-18	0.405365619	44	16
TAGTGTCG	1112	-0.098229542	2.02E-07	0.438448468	-0.063685808	0.000340244	0.392179114	CGACACTA	TRUE	-0.870675197	2.26E-12	0.503890322	TRUE	-1.385183096	7.25E-10	0.407025489	42	14
ATCCTCCG	1112	0.132280992	3.07E-17	0.462557199	0.065874679	1.05E-08	0.389820817	CGGAGGAT	TRUE	0.091139711	1.68E-09	0.465702558	TRUE	0.000462432	9.36E-05	0.410039686	29	21
ATACCCCG	1112	0.131724175	1.32E-16	0.474950215	0.087867292	7.02E-10	0.40180544	CGGGGTAT	TRUE	-1.02931173	7.97E-29	0.4778409	TRUE	-0.850364134	4.13E-19	0.40251873	29	18
GGTCGTTA	1113	-0.10624027	1.43E-09	0.462210635	-0.070254613	1.95E-06	0.383854464	TAACGACC	TRUE	-0.942629614	4.17E-13	0.462174927	TRUE	-0.913943019	5.48E-11	0.405809202	40	15
TCGCCCTA	1113	0.109414027	2.42E-09	0.501215774	0.076120792	1.73E-06	0.403139775	TAGGGCGA	TRUE	-1.05061154	1.01E-19	0.465016821	TRUE	-0.849992164	5.44E-13	0.41491259	23	14
CGTGCGTA	1113	-0.154561036	6.03E-18	0.452689532	-0.106215304	5.28E-12	0.374133048	TACGCACG	TRUE	0.10479308	1.52E-09	0.422106545	TRUE	0.066492916	1.18E-05	0.373341964	38	9
CAACACCA	1113	0.150409008	4.48E-24	0.496992893	0.098380353	1.89E-16	0.415324743	TGGTGTTG	TRUE	-1.291904474	4.70E-72	0.4526509	TRUE	-1.143051217	5.27E-51	0.395886572	25	30
GAAACAAT	1113	0.122151245	1.35E-15	0.417985346	0.074177232	4.29E-10	0.412637784	ATTGTTTC	TRUE	0.312206792	4.22E-05	0.481119778	TRUE	0.324667729	0.000211609	0.422663263	13	17
ACTATATT	1113	0.111313752	6.94E-11	0.4471851	0.060060085	3.99E-06	0.399233556	AATATAGT	FALSE	0.603451448	0.075769183	0.470685982	FALSE	0.685421545	0.298531435	0.396963128	17	16
ATAATCTT	1113	0.12163846	8.82E-14	0.463816896	0.065703769	1.99E-09	0.401389253	AAGATTAT	FALSE	1.00303795	0.718516184	0.513604866	FALSE	1.388527638	0.548860522	0.4039394	18	16
TACCTTCT	1113	0.096696803	1.27E-08	0.489816631	0.060589856	4.12E-06	0.397729896	AGAAGGTA	TRUE	-2.983739328	1.21E-39	0.450428895	TRUE	-2.64539117	5.63E-30	0.372234085	36	14
CATTTCCT	1113	0.097409138	1.33E-09	0.469662992	0.071966686	1.81E-05	0.40669327	AGGAAATG	TRUE	0.221922796	0.001407514	0.44595238	TRUE	0.027127422	0.003992173	0.380233175	9	14
ACTAAAAC	1113	0.1003183	1.54E-12	0.446654061	0.067102575	3.45E-06	0.391368997	GTTTTAGT	TRUE	-1.167420201	2.88E-29	0.452638786	TRUE	-1.237189557	2.52E-16	0.38949529	3	24
TACACCAC	1113	0.125925937	2.65E-16	0.435023183	0.090078767	4.97E-11	0.393218414	GTGGTGTA	TRUE	-1.257659409	6.58E-47	0.468549137	TRUE	-1.132921015	7.70E-33	0.397057646	22	23
ACATCATC	1113	0.124113184	5.69E-17	0.472046284	0.101131263	1.49E-10	0.423896257	GATGATGT	TRUE	-0.562619739	2.75E-17	0.445541217	TRUE	-0.405102888	4.95E-10	0.406634406	6	26
CTTTAACC	1113	0.107670591	1.21E-13	0.445691743	0.076732029	9.34E-10	0.400844039	GGTTAAAG	TRUE	-0.52335492	3.17E-14	0.481955289	TRUE	-0.478328629	1.10E-10	0.396040419	27	15
CAATACCC	1113	0.122800664	5.69E-12	0.474736034	0.067676673	2.35E-06	0.396958281	GGGTATTG	TRUE	-1.424286012	2.75E-37	0.479010887	TRUE	-1.63711775	2.60E-24	0.401581529	9	28
CGACTGCC	1113	0.101428503	3.11E-13	0.426964902	0.060043972	2.04E-06	0.381446273	GGCAGTCG	TRUE	-0.521468592	9.91E-15	0.462265225	TRUE	-0.230029901	1.80E-06	0.416773991	12	16
ATACCCGC	1113	0.101600713	1.03E-12	0.439368101	0.067042779	4.90E-06	0.399952699	GCGGGTAT	TRUE	-1.737698131	1.96E-37	0.470172732	TRUE	-1.451882987	3.25E-22	0.400027082	39	24
GGTATAAG	1113	-0.13212146	1.63E-12	0.469202397	-0.071830557	2.13E-08	0.378273714	CTTATACC	TRUE	-0.988425706	8.27E-25	0.47051054	TRUE	-0.991159226	2.13E-12	0.39402372	40	14
GGTCTTAG	1113	-0.108018605	1.07E-08	0.439164743	-0.081209615	6.33E-08	0.378855969	CTAAGACC	TRUE	-0.843615904	1.66E-10	0.477032805	TRUE	-1.004249445	3.02E-09	0.418660154	40	13
ATCCCCTG	1113	0.116287322	6.29E-11	0.479636209	0.045867853	0.000401314	0.408692713	CAGGGGAT	TRUE	-0.703526063	5.06E-14	0.48031931	TRUE	-1.053653668	1.28E-07	0.398751063	36	16
CTCACCAA	1114	0.149054564	1.29E-21	0.460231994	0.092930862	1.62E-11	0.404305771	TTGGTGAG	TRUE	-2.304617605	2.00E-119	0.395861953	TRUE	-1.971257592	6.30E-68	0.35370143	2	24
TATTACTA	1114	0.103281346	1.60E-09	0.49682172	0.054580227	4.08E-05	0.409674137	TAGTAATA	FALSE	0.996069149	0.822061309	0.465722003	FALSE	1.38145157	0.209112118	0.406484105	21	15
TCAACACA	1114	0.140026936	7.51E-20	0.448736853	0.109787051	1.34E-17	0.394737195	TGTGTTGA	TRUE	-0.72216222	1.59E-33	0.468223918	TRUE	-0.520673937	6.29E-27	0.391800665	22	24
CCCAATCA	1114	0.102181754	1.00E-10	0.487012967	0.057119044	1.61E-06	0.38927025	TGATTGGG	TRUE	-1.521452985	5.11E-32	0.473030022	TRUE	-1.81947765	1.70E-22	0.392904112	5	26
ATTCCTCA	1114	0.116862067	2.58E-13	0.466078179	0.098411321	1.03E-11	0.410185458	TGAGGAAT	TRUE	-0.190367078	1.01E-08	0.491396498	TRUE	-0.253620174	7.81E-08	0.420778102	18	18
CCGTTCCA	1114	0.089401305	9.69E-09	0.483910051	0.059329466	5.70E-06	0.409792152	TGGAACGG	TRUE	-0.8304276	1.79E-13	0.470896595	TRUE	-0.436904747	1.99E-06	0.41196069	5	18
TAAGGGAT	1114	-0.111474038	5.31E-10	0.457142356	-0.071378312	1.73E-07	0.397002223	ATCCCTTA	TRUE	-1.003306248	3.25E-17	0.46710854	TRUE	-0.938142987	1.51E-11	0.413267854	35	12
CAACAATT	1114	0.144910404	4.28E-23	0.451558028	0.11135175	3.38E-21	0.420193934	AATTGTTG	TRUE	-0.030456497	8.96E-12	0.516990844	TRUE	0.010960796	5.38E-11	0.431510226	33	23
ACGCCCGT	1114	0.081556315	5.51E-07	0.452040061	0.059086027	0.000230429	0.425904694	ACGGGCGT	TRUE	-1.024344523	5.31E-15	0.466562087	TRUE	-1.033353052	1.29E-08	0.3940277	24	13
CAATCAAC	1114	0.12214723	2.91E-19	0.448357872	0.102913555	2.31E-13	0.391464743	GTTGATTG	TRUE	-1.030747325	3.58E-31	0.488004496	TRUE	-0.710568148	3.21E-24	0.399006863	3	29
ATTTCAAC	1114	0.13704758	1.75E-22	0.497744039	0.100586789	1.30E-14	0.409873983	GTTGAAAT	TRUE	0.332402144	1.85E-07	0.50042521	TRUE	0.152032089	7.20E-05	0.415420939	18	21
ACCTCAAC	1114	0.152659165	3.73E-18	0.460969122	0.094256832	8.27E-12	0.409790513	GTTGAGGT	TRUE	-1.728594404	1.79E-72	0.444040167	TRUE	-1.486562632	5.50E-45	0.383759482	8	27
CACACATC	1114	0.111246111	4.33E-15	0.471720709	0.08859839	2.91E-13	0.41808364	GATGTGTG	TRUE	-1.641555704	3.54E-43	0.442829173	TRUE	-0.836441663	1.68E-28	0.386600872	9	28
GTTAGTTC	1114	-0.13196455	6.71E-13	0.464273594	-0.082109954	6.38E-07	0.418484679	GAACTAAC	TRUE	-0.728006157	1.07E-15	0.456260958	TRUE	-0.612064577	9.53E-08	0.397277935	34	12
TTAATCCC	1114	0.110547744	5.12E-12	0.482593503	0.056201265	1.46E-05	0.39948469	GGGATTAA	TRUE	-0.321885158	8.98E-09	0.532377092	TRUE	-0.67557838	8.22E-06	0.404451961	22	18
AATCCGCC	1114	0.119350081	6.30E-15	0.445575839	0.069680082	2.58E-08	0.410598525	GGCGGATT	TRUE	-0.458940672	3.03E-16	0.484004292	TRUE	-0.330450949	3.22E-08	0.40598851	16	26
ACAGCGCC	1114	0.081029358	1.05E-08	0.505000226	0.063292951	0.000559939	0.407089127	GGCGCTGT	TRUE	-1.10578643	2.12E-18	0.438608626	TRUE	-0.7975459	1.22E-08	0.401812822	17	17
CCAGCAGC	1114	0.130178371	6.75E-16	0.462904902	0.059492015	1.22E-06	0.397174481	GCTGCTGG	TRUE	-0.382837352	9.99E-16	0.506595192	TRUE	-0.690029971	1.24E-10	0.408338961	31	25
CGACCTGC	1114	0.13439055	7.22E-15	0.43235992	0.08998386	1.86E-09	0.395899636	GCAGGTCG	TRUE	-0.762497104	6.50E-27	0.42790772	TRUE	-0.728918085	5.98E-17	0.388135153	12	16
CACTACGC	1114	0.065273705	1.22E-07	0.452127263	0.049651946	0.000799409	0.417203057	GCGTAGTG	TRUE	-2.600777812	1.96E-31	0.440865576	TRUE	-1.469697515	5.08E-12	0.403336781	39	18
TCCTACGC	1114	0.135602052	1.40E-15	0.470015249	0.057353838	5.63E-06	0.402908655	GCGTAGGA	TRUE	-1.009295028	1.76E-29	0.458647488	TRUE	-1.39357387	2.06E-16	0.382585188	20	18
CAGCACCG	1114	0.091377473	1.42E-09	0.493030901	0.063050585	2.26E-07	0.429349611	CGGTGCTG	TRUE	-0.572877704	1.63E-13	0.455786098	TRUE	-0.392985972	1.98E-08	0.417733866	29	16
GACGTAGG	1114	-0.132057819	1.29E-15	0.444480576	-0.063460407	5.32E-07	0.399795032	CCTACGTC	TRUE	-0.588379613	3.31E-19	0.445690622	TRUE	-0.773257596	5.26E-09	0.38005445	42	18
GTATCTGG	1114	-0.118338157	9.33E-13	0.440862788	-0.070851315	3.58E-09	0.386645177	CCAGATAC	TRUE	-0.682904071	2.89E-16	0.459661284	TRUE	-1.166307932	3.30E-13	0.426687323	44	15
AAACCCAA	1115	0.15370954	6.51E-26	0.440979495	0.109370918	2.98E-19	0.384792961	TTGGGTTT	TRUE	-1.082918954	2.72E-64	0.458378078	TRUE	-0.916908516	5.82E-46	0.399297933	4	24
GTATGGAA	1115	-0.089065226	3.41E-07	0.454358939	-0.057247624	9.70E-05	0.407855039	TTCCATAC	TRUE	-0.999363846	1.35E-12	0.471142796	TRUE	-0.768303882	3.35E-08	0.39954056	34	8
GGACGTGA	1115	-0.092826344	3.09E-07	0.418763305	-0.054128608	5.08E-05	0.379999298	TCACGTCC	TRUE	-0.775024395	4.66E-14	0.482661445	TRUE	-0.939110961	6.06E-09	0.397269469	51	13
CTTTCCAT	1115	0.086605947	7.93E-07	0.44536461	0.054385709	3.09E-05	0.389946597	ATGGAAAG	TRUE	-0.019292193	0.008207018	0.48013544	FALSE	0.518815765	0.295724385	0.420847591	27	14
AATATTCT	1115	0.124247307	1.59E-15	0.468919057	0.095148569	3.55E-10	0.406968508	AGAATATT	FALSE	1.131487433	0.782928273	0.494543677	FALSE	0.902213092	0.838574431	0.407954924	13	19
CCTAACCT	1115	0.123517952	5.09E-15	0.446210885	0.075916664	2.55E-08	0.394522087	AGGTTAGG	TRUE	-1.73369459	2.77E-55	0.428256563	TRUE	-1.641831207	5.47E-36	0.368382084	28	24
TGCCACCT	1115	0.103017716	2.73E-10	0.467251549	0.054635196	1.02E-05	0.405054694	AGGTGGCA	TRUE	-1.047127141	1.41E-22	0.439372705	TRUE	-1.174466788	7.75E-12	0.397742784	36	19
ACCACGCT	1115	0.122415652	2.47E-14	0.494856937	0.090246974	2.56E-11	0.415080399	AGCGTGGT	TRUE	-1.172988287	2.66E-30	0.449312749	TRUE	-0.931372909	9.24E-24	0.384581572	8	20
CGTAGCGT	1115	-0.098466399	4.71E-07	0.450859768	-0.04803235	0.002318163	0.401756825	ACGCTACG	TRUE	-0.560581902	2.38E-08	0.442168964	TRUE	-0.695421382	0.000275679	0.400762713	37	9
TCTAGGGT	1115	-0.094209678	3.08E-10	0.454357195	-0.065530539	1.94E-06	0.421011102	ACCCTAGA	TRUE	-0.470940021	4.81E-09	0.470563535	TRUE	-1.402303912	1.32E-10	0.387073665	37	15
AACCACAC	1115	0.133559454	1.16E-17	0.46192637	0.087985597	2.86E-11	0.391737342	GTGTGGTT	TRUE	-1.935291592	3.25E-84	0.469976214	TRUE	-1.598199397	5.49E-52	0.382150274	3	25
AACACCAC	1115	0.143678423	1.41E-20	0.449615876	0.122237845	5.18E-19	0.392719079	GTGGTGTT	TRUE	-1.566252484	4.51E-76	0.443746382	TRUE	-1.055143149	1.01E-59	0.393836115	3	28
GGCTCCAC	1115	0.086995593	5.01E-09	0.457092134	0.057050376	3.03E-05	0.397066448	GTGGAGCC	TRUE	-0.078627778	7.06E-08	0.478686627	TRUE	-0.088412562	0.001160644	0.406340959	14	12
GCGCAACC	1115	0.093434607	1.36E-09	0.474472048	0.067001951	2.10E-06	0.411825469	GGTTGCGC	TRUE	-1.538690346	8.47E-30	0.448003965	TRUE	-1.37330118	1.47E-18	0.405455024	14	11
TTAACTCC	1115	0.087727712	1.98E-07	0.441135189	0.060918205	0.000369953	0.383969024	GGAGTTAA	TRUE	-0.418765843	4.13E-08	0.488286433	TRUE	-0.079690074	0.005070947	0.395767307	22	18
CCGATGCC	1115	0.103656584	4.82E-11	0.464735905	0.077859739	9.51E-08	0.403211038	GGCATCGG	TRUE	-0.679948465	4.70E-15	0.461257683	TRUE	-0.485759804	1.73E-11	0.410267394	31	20
TGGTAAGC	1115	-0.459007671	1.18E-195	0.29458287	-0.253925517	5.93E-113	0.30883171	GCTTACCA	TRUE	-0.199218034	1.08E-122	0.453439035	TRUE	-0.18770135	4.87E-68	0.420836872	30	8
GTCACGTG	1115	-0.074328671	1.67E-08	0.415908654	-0.008936524	0.089906152	0.374724043	CACGTGAC	TRUE	-0.127569007	0.000131699	0.406896551	FALSE	-0.323118765	0.234519782	0.380498297	44	1
ATGAACAA	1116	0.120098991	1.08E-11	0.409588201	0.079622859	2.78E-09	0.3903849	TTGTTCAT	TRUE	0.387208209	0.001050963	0.456374363	TRUE	0.408824482	0.001275949	0.393754558	4	18
AATCTCAA	1116	0.136405915	6.28E-21	0.464897673	0.090472083	2.50E-16	0.419192171	TTGAGATT	TRUE	-0.135406525	5.36E-11	0.485671214	TRUE	-0.207376548	2.21E-09	0.406790858	15	27
GTTAGGAA	1116	-0.122298259	1.46E-10	0.451989839	-0.060447378	3.64E-06	0.379474464	TTCCTAAC	TRUE	-0.502467824	8.72E-13	0.499098601	TRUE	-0.423587949	2.32E-06	0.391016815	34	9
CCTCCATA	1116	0.156529466	8.53E-20	0.470341265	0.110030167	3.41E-12	0.414188528	TATGGAGG	TRUE	-1.137606879	1.37E-40	0.451483859	TRUE	-0.676618747	8.27E-23	0.384403651	5	22
ATTTCACA	1116	0.066154166	9.04E-07	0.466086879	0.065098276	1.38E-06	0.395271269	TGTGAAAT	FALSE	0.465965666	0.042169346	0.4797868	FALSE	0.244231284	0.02762508	0.417099169	18	16
GCCACTCA	1116	0.099023169	1.12E-12	0.443001777	0.065046214	2.98E-09	0.41692892	TGAGTGGC	TRUE	-1.614758399	3.26E-35	0.456914756	TRUE	-1.500694645	2.74E-21	0.409918072	10	15
ACACTCCA	1116	0.119497921	6.65E-16	0.438600319	0.074310933	3.20E-10	0.414069465	TGGAGTGT	TRUE	-0.955570549	1.26E-32	0.472600846	TRUE	-1.099026834	3.57E-21	0.404956856	17	25
CATCGCCA	1116	0.102146816	1.47E-10	0.46377624	0.075599798	2.93E-07	0.412599216	TGGCGATG	TRUE	-1.021313042	8.58E-20	0.467698625	TRUE	-0.65768416	1.46E-09	0.400756844	25	22
TCCCTGCA	1116	0.11221398	4.56E-13	0.442001024	0.068563094	2.22E-06	0.402090352	TGCAGGGA	TRUE	-0.871459772	3.17E-24	0.463885772	TRUE	-1.07367014	1.89E-12	0.396074581	20	21
CTCCGGCA	1116	0.107185032	9.82E-14	0.468143911	0.071788996	7.76E-10	0.404601311	TGCCGGAG	TRUE	0.095032292	1.78E-06	0.488147934	TRUE	0.465993457	0.004016035	0.418732257	5	17
ATTCAAGA	1116	0.145229557	4.45E-22	0.499705508	0.112463677	1.83E-18	0.396340446	TCTTGAAT	FALSE	0.662027831	0.005227256	0.467594691	TRUE	0.312992927	0.001557063	0.393528485	11	21
TTAAAGGA	1116	0.089325517	6.13E-08	0.470546188	0.040592811	0.001134104	0.400978208	TCCTTTAA	FALSE	0.843125449	0.564191248	0.454935945	FALSE	0.460758103	0.472480739	0.387145749	11	6
ACCACACT	1116	0.116287146	2.97E-11	0.443560706	0.077060098	1.15E-08	0.3851614	AGTGTGGT	TRUE	-1.562606542	3.65E-45	0.445406663	TRUE	-1.472917694	1.46E-31	0.378348025	8	24
CCTGCTAC	1116	0.104651172	1.35E-13	0.466856261	0.078906241	4.45E-10	0.427617123	GTAGCAGG	TRUE	-1.650693408	1.82E-34	0.478078008	TRUE	-1.316982621	5.48E-24	0.404173521	31	23
CGGCCATC	1116	0.088246617	1.62E-10	0.44176782	0.070548293	7.95E-07	0.409428935	GATGGCCG	TRUE	-0.653921165	4.92E-13	0.460525523	TRUE	-0.586426212	7.94E-11	0.391100567	12	15
AACCACTC	1116	0.108890825	7.50E-12	0.470159089	0.064556989	8.96E-07	0.415301847	GAGTGGTT	TRUE	-1.664534564	1.42E-37	0.465367467	TRUE	-1.359969918	1.06E-21	0.398955434	6	28
TACTACCC	1116	0.124789711	7.74E-13	0.495793298	0.076183798	2.13E-09	0.407435247	GGGTAGTA	TRUE	-1.398981397	3.41E-35	0.467287096	TRUE	-1.184497101	8.19E-26	0.391402364	22	21
TGCTACCC	1116	0.119472299	3.29E-11	0.477605224	0.072093799	5.72E-07	0.402908347	GGGTAGCA	TRUE	-1.023341843	4.63E-23	0.469287864	TRUE	-1.199913964	1.10E-15	0.406349804	23	17
ACACGCCG	1116	0.06789601	1.51E-07	0.456418835	0.050565844	2.33E-05	0.406806432	CGGCGTGT	TRUE	-0.51971091	1.43E-10	0.439335899	TRUE	-0.056215115	2.80E-05	0.397964808	29	16
CCTCCTGG	1116	0.12413204	1.23E-11	0.482897924	0.071400164	1.88E-06	0.424987685	CCAGGAGG	TRUE	-0.261730179	2.35E-07	0.479392989	TRUE	-0.280991002	2.71E-05	0.412446074	29	10
AAGGGTAA	1117	-0.266398921	2.73E-47	0.430670025	-0.160026624	6.01E-25	0.383633982	TTACCCTT	TRUE	-0.389695445	6.20E-49	0.471874689	TRUE	-0.446548985	1.34E-25	0.391403518	30	14
GGGTTCTA	1117	-0.100640307	5.87E-08	0.462886175	-0.042752267	0.000886224	0.396456944	TAGAACCC	TRUE	-0.942507654	1.14E-14	0.461662977	TRUE	-2.388248501	2.82E-13	0.401338688	41	11
ATCATACA	1117	0.090996019	1.19E-10	0.465991268	0.08453797	7.57E-12	0.402482949	TGTATGAT	TRUE	-0.147832402	8.85E-09	0.477946621	TRUE	-0.393811484	2.37E-12	0.383395041	18	25
ATCACAAT	1117	0.096121473	2.41E-10	0.441988337	0.077602038	1.65E-09	0.388612331	ATTGTGAT	TRUE	-0.1108246	8.35E-06	0.452631749	TRUE	0.146741462	9.32E-06	0.394762977	18	23
AAGAGAAT	1117	0.113439209	1.77E-12	0.489888003	0.078443967	2.73E-09	0.400086322	ATTCTCTT	FALSE	0.633752029	0.038364262	0.461156179	FALSE	0.548633128	0.07913573	0.411863094	13	17
CGGCACCT	1117	0.094412758	5.29E-10	0.457869458	0.045868574	0.000264644	0.402265196	AGGTGCCG	TRUE	-0.684153692	1.39E-14	0.428412921	TRUE	-0.739165682	8.53E-07	0.394040513	12	16
AGGTCTGT	1117	-0.1794885	1.34E-24	0.413533616	-0.090209735	8.17E-11	0.383702406	ACAGACCT	TRUE	-0.494490489	7.59E-26	0.44275971	TRUE	-0.763512692	5.45E-14	0.403695187	37	9
TCCCATAC	1117	0.083333941	5.65E-09	0.474816064	0.061901347	1.20E-05	0.420871029	GTATGGGA	TRUE	-2.596352553	1.27E-38	0.460568065	TRUE	-2.021362206	3.88E-24	0.38209461	36	22
ACACAACC	1117	0.114365058	9.34E-14	0.465634819	0.083054868	4.91E-12	0.39534386	GGTTGTGT	TRUE	-1.830279841	5.39E-60	0.449264824	TRUE	-1.503354721	1.16E-45	0.401822886	17	28
TTAACACC	1117	0.096016767	1.61E-11	0.455870013	0.076916087	9.80E-09	0.405591367	GGTGTTAA	TRUE	-1.305368642	2.76E-23	0.455580275	TRUE	-0.680466018	2.05E-12	0.395408419	22	21
ACTTGCCC	1117	0.075439378	7.66E-08	0.473755671	0.073343539	9.06E-09	0.40675753	GGGCAAGT	TRUE	-1.90536293	4.82E-24	0.443008101	TRUE	-0.927735126	2.09E-16	0.389326568	16	13
AGGTCTTG	1117	-0.103848056	3.18E-12	0.426148055	-0.057172631	1.22E-06	0.375689065	CAAGACCT	TRUE	-0.608784512	1.47E-13	0.451939437	TRUE	-0.982075819	1.20E-09	0.404808174	47	9
GCCATCCG	1117	0.086643305	9.32E-07	0.476690382	0.041592116	0.002764987	0.40276632	CGGATGGC	TRUE	-0.712089655	1.95E-09	0.471545229	TRUE	-0.520148922	0.002519572	0.42024294	14	12
CCTCACAA	1118	0.111980777	1.44E-15	0.460358932	0.068321488	4.78E-07	0.389907827	TTGTGAGG	TRUE	-1.377098382	1.99E-42	0.469004402	TRUE	-1.118632935	1.85E-20	0.391098782	5	28
ACATTACA	1118	0.097832476	4.25E-11	0.452915132	0.093703975	5.14E-11	0.38365945	TGTAATGT	TRUE	-0.142746322	1.78E-09	0.468813098	TRUE	-0.320474918	4.16E-12	0.394582086	17	21
TTCACACA	1118	0.106914744	8.57E-13	0.478485327	0.077280571	4.38E-09	0.412301015	TGTGTGAA	TRUE	-0.618868809	4.10E-15	0.476846794	TRUE	-0.638691566	1.69E-11	0.410795513	22	24
AAACTTCA	1118	0.136903256	1.30E-17	0.488752725	0.074707926	7.71E-11	0.395067065	TGAAGTTT	TRUE	0.009088311	2.49E-11	0.500073859	TRUE	-0.2863735	1.03E-08	0.392646781	15	25
ATCGCCCA	1118	0.106914449	8.16E-11	0.480592885	0.075144303	9.11E-09	0.415540685	TGGGCGAT	TRUE	-1.098821326	2.83E-23	0.456595234	TRUE	-0.836956701	2.79E-16	0.40564168	18	20
GTAGCTTT	1118	-0.096300173	2.65E-08	0.472644465	-0.05553983	1.25E-06	0.402244967	AAAGCTAC	TRUE	-1.040806901	1.31E-15	0.443567518	TRUE	-1.581105173	3.20E-11	0.387500567	35	9
ACTGTGGT	1118	-0.106052259	7.03E-07	0.446480315	-0.035286257	0.005890706	0.415283282	ACCACAGT	TRUE	-0.648758891	1.80E-10	0.477619548	TRUE	-1.744321255	3.48E-06	0.403921478	37	7
CAACTCAC	1118	0.132025609	7.87E-16	0.465406789	0.08980949	4.64E-11	0.405685536	GTGAGTTG	TRUE	-3.079897418	3.74E-137	0.40588005	TRUE	-2.427444412	1.73E-86	0.346872234	9	28
AGTCTCCC	1118	0.076285462	7.46E-06	0.464659239	0.064200507	1.32E-07	0.419240558	GGGAGACT	TRUE	-1.13321803	8.58E-12	0.448043741	TRUE	-1.054059315	1.17E-11	0.412358245	7	17
CATCGGCC	1118	0.091350201	1.89E-10	0.480403993	0.061062592	1.64E-07	0.42324106	GGCCGATG	TRUE	-0.826974518	2.09E-15	0.454526558	TRUE	-0.788511088	1.56E-09	0.394166914	9	19
TGCTAGTG	1118	-0.105279746	4.19E-08	0.45517906	-0.068398884	7.97E-05	0.41634058	CACTAGCA	TRUE	-0.805389023	8.10E-12	0.458686556	TRUE	-0.734551266	8.04E-06	0.389192074	47	12
TCATCAAA	1119	0.129345784	2.19E-17	0.440000885	0.089724597	1.14E-08	0.396140189	TTTGATGA	TRUE	-0.060740159	1.17E-10	0.468949735	TRUE	-0.150964428	3.84E-06	0.412769663	26	27
CCTCAACA	1119	0.135627718	9.93E-19	0.462086894	0.09026503	4.78E-11	0.396532391	TGTTGAGG	TRUE	-1.210790318	8.25E-46	0.456594429	TRUE	-0.994538965	6.85E-27	0.38405286	5	26
TAAATCCA	1119	0.139861772	7.29E-22	0.438552134	0.110766037	5.70E-18	0.416610623	TGGATTTA	TRUE	0.030517481	1.50E-11	0.4851168	TRUE	0.004824378	2.93E-10	0.40928238	22	24
TCCTGCCA	1119	0.114634999	4.63E-15	0.476162494	0.068596474	7.79E-07	0.415152205	TGGCAGGA	TRUE	-0.586825059	1.03E-18	0.46085351	TRUE	-0.257957399	1.17E-06	0.415186699	20	21
AAGGGTAT	1119	-0.145643286	1.34E-10	0.46714931	-0.078972302	6.10E-08	0.423916523	ATACCCTT	TRUE	-0.748051987	5.99E-18	0.454070561	TRUE	-0.975129708	1.42E-13	0.406971507	35	12
ATAACCAT	1119	0.120332286	6.21E-15	0.443192307	0.10615731	2.07E-11	0.398362053	ATGGTTAT	TRUE	-0.282307971	3.78E-13	0.468845821	TRUE	-0.312549045	2.65E-12	0.398368809	18	25
TTCTCCAT	1119	0.120191226	5.92E-12	0.457473387	0.082212399	5.47E-09	0.398796254	ATGGAGAA	TRUE	0.236129413	0.002904032	0.502936005	FALSE	0.427036684	0.030222934	0.431897962	23	15
CCACTGCT	1119	0.093100625	1.39E-08	0.459114623	0.05911816	1.45E-06	0.420256178	AGCAGTGG	TRUE	-0.820582661	1.97E-13	0.468965136	TRUE	-0.975440388	1.29E-11	0.404234638	28	22
CATCCCGT	1119	0.102606719	1.25E-10	0.470565755	0.073677776	1.18E-07	0.408946487	ACGGGATG	TRUE	-0.59016486	1.68E-11	0.46070857	TRUE	-0.651684565	2.17E-10	0.41300992	33	14
ATGTCGGT	1119	-0.117213363	1.07E-10	0.430894744	-0.070978473	5.57E-08	0.402009398	ACCGACAT	TRUE	-0.756387206	9.14E-16	0.445541217	TRUE	-1.405874565	1.71E-12	0.436647447	37	12
ACCTTTTC	1119	0.108737776	4.10E-09	0.448288873	0.059881952	0.00027526	0.394016115	GAAAAGGT	TRUE	-1.172791632	2.62E-19	0.46097012	TRUE	-1.539104117	5.56E-12	0.395466585	6	14
ACGTCCTC	1119	0.053638492	5.45E-07	0.49400332	0.058476912	6.81E-05	0.4051347	GAGGACGT	TRUE	-1.264692499	5.28E-10	0.452468044	TRUE	-0.325675827	0.000182741	0.384376509	24	12
ATACCACC	1119	0.129661457	1.06E-20	0.499553116	0.110138427	1.42E-15	0.403937861	GGTGGTAT	TRUE	-1.653145379	1.49E-61	0.444072631	TRUE	-1.046297204	1.30E-42	0.392903782	18	27
AACATCCC	1119	0.124255318	3.96E-14	0.454463728	0.084739784	1.96E-09	0.411999228	GGGATGTT	TRUE	-1.105239695	3.99E-31	0.47300701	TRUE	-0.770522823	1.23E-19	0.412464999	16	27
CACATCGC	1119	0.079896753	1.75E-07	0.446785383	0.066004685	4.78E-08	0.416290924	GCGATGTG	TRUE	-1.449110848	2.02E-20	0.439656153	TRUE	-0.949955726	5.69E-15	0.39929228	39	19
TATCCAAA	1120	0.154561931	5.75E-23	0.469475497	0.090890782	3.67E-15	0.40669072	TTTGGATA	TRUE	0.144970578	9.88E-12	0.460395896	TRUE	-0.154845187	3.08E-10	0.399773014	4	24
CACTCCAA	1120	0.101803154	8.93E-12	0.458812947	0.078650019	3.69E-10	0.398452147	TTGGAGTG	TRUE	-1.121661655	8.42E-26	0.471449161	TRUE	-0.87365368	5.96E-19	0.407762122	2	25
AGAATGAA	1120	0.154907077	9.20E-24	0.461392848	0.100922982	1.99E-14	0.405897967	TTCATTCT	TRUE	0.414544941	1.60E-06	0.46065582	TRUE	0.299102151	0.000219035	0.393478261	4	14
GAGGTATA	1120	-0.153014865	4.84E-18	0.43295228	-0.091039646	4.43E-12	0.368770912	TATACCTC	TRUE	-0.381898325	6.26E-19	0.463333924	TRUE	-0.241652997	7.22E-11	0.399719828	35	14
GTAAGTTA	1120	-0.47471902	1.96E-191	0.308004262	-0.253262649	1.98E-106	0.296031575	TAACTTAC	TRUE	-0.155753742	3.08E-107	0.453342703	TRUE	-0.203551417	3.30E-63	0.387571049	34	12
GGTAAGTA	1120	-0.602869007	0	0.121345863	-0.371859806	6.24E-308	0.205677527	TACTTACC	TRUE	-0.15396653	5.49E-234	0.473693819	TRUE	-0.162546345	6.12E-175	0.3926285	40	17
GTCTGGTA	1120	-0.167974166	7.25E-20	0.445249997	-0.08845569	2.00E-10	0.374781419	TACCAGAC	TRUE	-0.50084627	1.65E-19	0.438280713	TRUE	-0.854766745	1.44E-14	0.372694511	34	15
CAACATCA	1120	0.144761509	1.37E-20	0.456656417	0.112522832	2.04E-16	0.412924646	TGATGTTG	TRUE	-0.470715967	2.75E-24	0.472641169	TRUE	-0.358854287	3.11E-17	0.399567966	25	30
CAATAAGA	1120	0.107834185	4.42E-16	0.432693381	0.072088934	2.58E-10	0.386665378	TCTTATTG	TRUE	-0.144282892	1.95E-10	0.461365526	TRUE	0.03379707	7.25E-05	0.397603637	2	21
GTGATGAT	1120	-0.09417405	1.29E-08	0.473134202	-0.072464293	5.12E-05	0.398496462	ATCATCAC	TRUE	-1.18571698	9.08E-20	0.466926006	TRUE	-1.365744348	2.35E-16	0.41440828	35	10
CCCCAATT	1120	0.117845368	6.82E-13	0.471911354	0.079571943	1.07E-07	0.415183266	AATTGGGG	TRUE	-0.701513991	9.71E-17	0.494654305	TRUE	-0.570285201	1.47E-12	0.398685629	28	21
TCCTCATT	1120	0.108440551	4.59E-12	0.473620258	0.063627783	1.50E-06	0.417744601	AATGAGGA	TRUE	0.229100333	1.56E-05	0.456220814	FALSE	0.141994687	0.048202968	0.401063846	20	16
TAAATCTT	1120	0.100654995	3.78E-08	0.482162052	0.059236756	2.24E-05	0.398315454	AAGATTTA	FALSE	1.271071112	0.017140919	0.495565989	FALSE	1.217852891	0.348266613	0.397434192	22	14
GTTAGCTT	1120	-0.094315341	5.53E-07	0.459362863	-0.064102488	0.000274111	0.413933811	AAGCTAAC	TRUE	-0.769579417	1.54E-11	0.456799895	TRUE	-0.879694584	8.88E-07	0.389456959	35	10
TTACCTCT	1120	0.097648603	1.39E-07	0.467969485	0.061075211	2.51E-05	0.407260669	AGAGGTAA	TRUE	-4.764044356	3.59E-105	0.34925091	TRUE	-3.750343718	8.51E-60	0.319494887	22	10
AACTCCCT	1120	0.128688046	1.61E-14	0.459387529	0.056636205	5.23E-05	0.415391518	AGGGAGTT	TRUE	-0.708843199	1.77E-20	0.491522078	TRUE	-0.906633957	9.16E-10	0.389289643	13	22
GGTAAGCT	1120	-0.511690276	1.20E-249	0.270810633	-0.294326329	7.08E-156	0.275463454	AGCTTACC	TRUE	-0.175230853	2.47E-144	0.500404486	TRUE	-0.213609408	3.03E-97	0.395828028	40	10
TAGCTGGT	1120	-0.091706084	3.20E-07	0.466458473	-0.026576737	0.004695588	0.396089999	ACCAGCTA	TRUE	-1.262859535	3.90E-16	0.480144204	TRUE	-3.819253379	3.51E-10	0.408693152	37	5
ATAAGGGT	1120	-0.100429763	4.46E-08	0.463560871	-0.081489952	4.68E-05	0.402706536	ACCCTTAT	TRUE	-1.132736344	5.36E-17	0.488936942	TRUE	-0.699340828	1.30E-07	0.430849257	37	13
ATTCACTC	1120	0.092733543	9.12E-10	0.443691702	0.062572109	6.66E-08	0.375489599	GAGTGAAT	TRUE	-0.692466471	1.04E-09	0.446641446	TRUE	-0.409535379	2.45E-06	0.40086814	18	22
GGCACCTC	1120	0.057666817	2.57E-07	0.468355311	0.030147404	0.005719264	0.397592412	GAGGTGCC	TRUE	-0.806763542	1.17E-09	0.435472024	TRUE	-1.127832272	9.88E-05	0.390784969	14	6
CTCAGCTC	1120	0.085809933	1.47E-10	0.49164544	0.063888835	3.42E-08	0.419539035	GAGCTGAG	TRUE	-0.283538838	2.17E-07	0.479529107	TRUE	-0.044059467	3.55E-05	0.433685037	27	23
CCATGCTC	1120	0.094390437	1.86E-08	0.465218343	0.070136611	2.43E-05	0.422593835	GAGCATGG	TRUE	-1.404037172	2.44E-20	0.467798443	TRUE	-1.079257215	1.81E-13	0.397752612	31	21
CCATAACC	1120	0.102293232	1.63E-12	0.459051602	0.077059453	4.85E-08	0.404368916	GGTTATGG	TRUE	-1.732996354	1.45E-40	0.460248152	TRUE	-1.06802762	9.27E-22	0.400163137	31	26
CAGTCTCC	1120	0.097745952	1.23E-10	0.472480482	0.068910738	6.10E-10	0.385082383	GGAGACTG	TRUE	-0.637902988	2.00E-13	0.432636598	TRUE	-0.804816085	6.01E-13	0.395796611	9	19
AGTCCGCC	1120	0.090638993	2.84E-11	0.445254246	0.071170615	2.94E-07	0.40426737	GGCGGACT	TRUE	-0.175370736	6.75E-09	0.427981339	TRUE	-0.20102622	1.82E-06	0.396895393	7	13
ACCCTTGC	1120	0.133238478	6.52E-14	0.466613603	0.06805455	2.38E-05	0.397116547	GCAAGGGT	TRUE	-1.335485577	1.21E-35	0.454281039	TRUE	-1.485490335	1.94E-19	0.393351145	36	17
CCATACGC	1120	0.091801275	4.93E-08	0.453161912	0.037318947	8.40E-05	0.405378239	GCGTATGG	TRUE	-1.365794666	2.23E-23	0.460576541	TRUE	-1.698610899	1.82E-12	0.405348771	31	11
AGGTATAG	1120	-0.2477674	2.86E-44	0.405669784	-0.125167159	9.29E-22	0.356684854	CTATACCT	TRUE	-0.294182168	4.88E-39	0.472952731	TRUE	-0.331447	2.32E-20	0.396680855	30	14
TCCCACTG	1120	0.085216866	1.48E-07	0.502497465	0.05964147	4.07E-05	0.439136301	CAGTGGGA	TRUE	-0.865511015	3.60E-11	0.470171183	TRUE	-0.978718663	2.23E-10	0.382058964	36	15
GTTCAAGG	1120	-0.112335646	7.62E-10	0.462713385	-0.057192995	6.66E-06	0.402186048	CCTTGAAC	TRUE	-0.520969976	9.14E-10	0.443685066	TRUE	-0.860747233	1.07E-06	0.367595003	44	12
CCGACCGG	1120	0.07923794	4.97E-07	0.483434566	0.061383847	2.18E-06	0.415878806	CCGGTCGG	TRUE	-0.274924515	5.54E-07	0.46124248	TRUE	-0.240879121	6.29E-07	0.402618726	29	14
TTATCACA	1121	0.097025235	1.51E-08	0.448104034	0.075335395	3.04E-09	0.39495593	TGTGATAA	TRUE	0.087243829	7.83E-05	0.494048937	TRUE	0.144701082	0.001441097	0.413435386	22	19
CAACTCCA	1121	0.133371859	6.08E-19	0.458241059	0.098532339	1.35E-14	0.411323679	TGGAGTTG	TRUE	-0.955985303	4.87E-35	0.476284619	TRUE	-0.686410456	1.01E-25	0.401337543	25	28
CCGCCTGA	1121	0.097429115	2.46E-09	0.463822428	0.060133891	8.71E-07	0.404635833	TCAGGCGG	TRUE	-0.502688306	1.25E-11	0.474437885	TRUE	-0.695573911	1.22E-08	0.410467895	5	18
TCTGGGAT	1121	-0.111345631	1.22E-07	0.451734914	-0.03534965	0.038367207	0.407042463	ATCCCAGA	TRUE	-1.079870752	1.69E-16	0.493494023	TRUE	-3.462210472	7.99E-10	0.443045357	35	9
CCATGCCT	1121	0.099993797	3.39E-09	0.426927762	0.060045423	4.59E-06	0.399867779	AGGCATGG	TRUE	-0.709547063	1.06E-11	0.462383828	TRUE	-0.728128811	4.87E-10	0.40085018	28	18
TTCACCGT	1121	0.089227473	4.28E-09	0.466764077	0.05633929	3.18E-07	0.406566831	ACGGTGAA	TRUE	0.256706809	0.000736613	0.422599632	TRUE	0.12798688	0.001007095	0.406007194	22	12
CACAACAC	1121	0.094596777	5.60E-12	0.455660174	0.090649885	2.46E-09	0.419082805	GTGTTGTG	TRUE	-2.385792947	3.95E-64	0.444060521	TRUE	-1.425274239	3.01E-41	0.390549625	9	30
TGTGTGAC	1121	-0.088871006	8.99E-08	0.439896947	-0.045094492	0.000183152	0.392552945	GTCACACA	TRUE	-0.149639871	0.000316275	0.458001253	TRUE	-0.422625823	0.001767828	0.405618484	41	10
ACCCTATC	1121	0.105406126	1.46E-10	0.488043708	0.057263477	4.29E-05	0.390076287	GATAGGGT	TRUE	-1.814883486	2.36E-32	0.450138669	TRUE	-1.676641471	7.90E-18	0.396514861	36	24
CGCTCATC	1121	0.07040709	2.10E-09	0.448805686	0.056215695	5.31E-06	0.423059533	GATGAGCG	TRUE	-0.774247585	3.39E-12	0.45445154	TRUE	-0.308194234	4.63E-06	0.417287982	12	22
TTTACACC	1121	0.112280887	2.74E-10	0.453764803	0.088466709	1.01E-07	0.403530579	GGTGTAAA	TRUE	-0.504458649	6.92E-11	0.454221539	TRUE	-0.431937667	5.51E-09	0.405666749	23	19
AACTCACC	1121	0.115096682	1.73E-14	0.500574362	0.079932801	2.18E-09	0.404732082	GGTGAGTT	TRUE	-4.651548258	3.69E-265	0.288523687	TRUE	-3.69185265	3.16E-163	0.278091209	16	26
GCCAGTCC	1121	0.09329748	6.19E-08	0.470971895	0.055352387	4.32E-06	0.405949727	GGACTGGC	TRUE	-0.551850008	1.25E-11	0.448850716	TRUE	-0.745821817	1.22E-09	0.377508486	14	13
CGCCAAGC	1121	0.077103577	4.26E-07	0.449235209	0.046612847	3.85E-05	0.410742149	GCTTGGCG	TRUE	-0.899865441	3.25E-12	0.479163783	TRUE	-0.677667793	4.93E-08	0.396183468	12	17
CCACGCAG	1121	0.083042542	1.57E-07	0.474828218	0.057257948	2.95E-06	0.418190729	CTGCGTGG	TRUE	-1.07521166	2.00E-15	0.4729644	TRUE	-1.091354963	5.68E-12	0.411919216	1	20
TTATAGTG	1121	-0.084920528	6.62E-07	0.498029323	-0.049351486	0.000452328	0.41223201	CACTATAA	TRUE	-1.439818542	2.92E-17	0.459815937	TRUE	-1.448142877	8.04E-11	0.407333214	47	11
TAAAGGTG	1121	-0.14464798	2.93E-19	0.428326832	-0.088465735	2.95E-12	0.37978123	CACCTTTA	TRUE	-0.52723108	1.44E-22	0.460573329	TRUE	-0.542520863	3.24E-14	0.386740649	47	17
TCCACCGG	1121	0.095228376	4.83E-09	0.464252083	0.074403298	6.02E-11	0.414162623	CCGGTGGA	TRUE	-0.047320575	0.000432817	0.480849862	TRUE	0.018919323	4.94E-06	0.410822179	20	12
CAAGTATA	1122	0.101076501	1.82E-10	0.464655096	0.055577961	1.15E-07	0.407958189	TATACTTG	TRUE	0.049331987	0.000138906	0.503984627	TRUE	0.349990877	0.008243971	0.406274805	21	13
GCCTCCTA	1122	0.091148879	1.44E-07	0.456477404	0.040919153	0.002515994	0.402308464	TAGGAGGC	TRUE	-0.862130521	9.89E-11	0.464798963	TRUE	-1.231322015	1.15E-05	0.41406625	10	18
AAAGAGTA	1122	0.099591936	9.74E-10	0.463283266	0.07099607	6.53E-08	0.405207273	TACTCTTT	FALSE	0.502302	0.015118795	0.453384846	TRUE	0.174650775	0.002941824	0.401441867	21	12
TCTTCACA	1122	0.114013699	2.93E-14	0.467879137	0.075263523	1.42E-08	0.400401826	TGTGAAGA	TRUE	0.432170055	9.29E-05	0.44666507	FALSE	0.285607854	0.028757188	0.414235263	23	23
ACTCCGCA	1122	0.097772628	2.24E-12	0.421116815	0.062320182	2.58E-05	0.384520719	TGCGGAGT	TRUE	-0.735627914	7.11E-20	0.471073142	TRUE	-0.77529352	4.07E-11	0.40267824	8	20
TTCAACAT	1122	0.126206181	1.21E-14	0.459468448	0.085155428	7.29E-11	0.406766001	ATGTTGAA	TRUE	0.297563438	0.000521556	0.475793051	TRUE	0.223870201	0.001088287	0.410053076	22	22
CTCCACGT	1122	0.099946521	3.27E-09	0.438951374	0.061357026	3.36E-05	0.396151358	ACGTGGAG	TRUE	-0.642759289	3.12E-12	0.445362697	TRUE	-0.796199398	8.91E-07	0.399689796	27	16
CATTAAAC	1122	0.116583968	2.34E-14	0.445396976	0.080604822	3.77E-08	0.393978088	GTTTAATG	TRUE	-0.25485082	7.26E-14	0.489663628	TRUE	-0.488796809	9.48E-09	0.406629916	3	19
GCTCGCAC	1122	0.079799669	3.76E-08	0.45040879	0.058038689	4.11E-06	0.399230022	GTGCGAGC	TRUE	-0.792319412	6.40E-13	0.454856899	TRUE	-0.608790249	2.13E-09	0.395812813	14	14
CTAGCCTC	1122	0.089093297	1.63E-10	0.469664515	0.058687203	1.47E-06	0.413581506	GAGGCTAG	TRUE	-1.092800126	5.88E-16	0.453016516	TRUE	-0.958895871	1.16E-11	0.386559523	27	16
GCCCAGTC	1122	0.088498677	1.33E-07	0.471850343	0.069227427	5.62E-08	0.406216934	GACTGGGC	TRUE	-1.414448571	1.87E-18	0.46099649	TRUE	-0.851601242	1.78E-12	0.403794107	36	14
TAATCTCC	1122	0.07548871	5.20E-07	0.477247163	0.058977093	1.13E-06	0.407308879	GGAGATTA	TRUE	0.126719245	0.001114877	0.486084822	TRUE	-0.320806865	6.18E-05	0.38821855	22	15
TCAGTCCC	1122	0.085190865	2.97E-08	0.485410448	0.076365616	3.71E-08	0.402398978	GGGACTGA	TRUE	-0.478092018	4.00E-09	0.457307554	TRUE	-0.075331932	5.55E-06	0.401199125	22	13
AATCGCCC	1122	0.102769229	2.73E-11	0.464460937	0.066280044	1.02E-06	0.404101857	GGGCGATT	TRUE	-1.293613637	5.97E-22	0.476739864	TRUE	-0.690990532	2.44E-11	0.408252836	16	18
CTCGTCGC	1122	0.088548731	1.75E-07	0.481628719	0.051237205	0.000126591	0.406066799	GCGACGAG	TRUE	-0.575050186	2.02E-06	0.439769579	TRUE	-0.360223658	0.000182339	0.402717807	27	12
CATCACCG	1122	0.103238385	8.27E-12	0.467085216	0.059559205	6.62E-07	0.410788228	CGGTGATG	TRUE	-0.325927204	8.61E-12	0.445991301	TRUE	-0.763161421	1.63E-08	0.396371571	29	23
CATCCACA	1123	0.118259507	3.48E-16	0.453784343	0.100087149	1.59E-15	0.399574003	TGTGGATG	TRUE	-0.904165646	5.45E-35	0.465971333	TRUE	-0.633995088	8.36E-28	0.401434667	25	28
GAAAATCA	1123	0.13575177	7.44E-21	0.43761756	0.096137335	4.76E-18	0.388432296	TGATTTTC	TRUE	0.028376474	2.40E-09	0.484790498	TRUE	0.248194913	3.85E-06	0.412570836	10	25
TCAGCCCA	1123	0.087796233	7.42E-11	0.477437294	0.067537278	3.77E-09	0.393731966	TGGGCTGA	TRUE	-1.190260523	4.47E-19	0.47380649	TRUE	-1.076988058	5.38E-15	0.403826393	23	19
AAAGATGA	1123	0.090125183	2.24E-09	0.474246186	0.064656468	6.25E-06	0.390712296	TCATCTTT	FALSE	1.405604756	0.363386985	0.458560781	FALSE	0.958381145	0.883216237	0.392220728	11	14
AAATTTCT	1123	0.106534217	1.08E-13	0.490899164	0.074119373	7.96E-06	0.411049433	AGAAATTT	FALSE	1.371775327	0.1553162	0.475733264	FALSE	1.13172442	0.09993073	0.400434649	13	18
CATCCTAC	1123	0.15322746	7.25E-19	0.483271369	0.110990912	9.70E-17	0.397987604	GTAGGATG	TRUE	-1.448501695	2.85E-54	0.446327378	TRUE	-1.117017781	1.78E-41	0.382846905	9	29
CCGGCATC	1123	0.112073206	3.10E-13	0.478907612	0.045148915	8.23E-05	0.42236366	GATGCCGG	TRUE	-0.17633737	4.70E-10	0.463977628	TRUE	-0.428920436	4.60E-05	0.396867868	31	16
TATAATTC	1123	0.093368704	5.85E-10	0.468192797	0.048850609	6.20E-06	0.401555105	GAATTATA	FALSE	1.27721222	0.484729751	0.473082591	FALSE	1.699863166	0.215860884	0.392182592	6	15
TTAACCTC	1123	0.103330226	2.88E-10	0.454597641	0.060599784	4.25E-06	0.39731866	GAGGTTAA	TRUE	-0.493617657	3.87E-11	0.45958617	TRUE	-0.203585943	3.80E-06	0.390392285	22	16
ATATAACC	1123	0.133904519	8.81E-15	0.474595351	0.09956103	2.59E-10	0.400861744	GGTTATAT	TRUE	-0.51282608	2.42E-16	0.461599615	TRUE	-0.405161431	3.78E-12	0.412490275	18	23
CTACTCGC	1123	0.097549104	2.05E-12	0.466017563	0.07274475	1.78E-07	0.414869309	GCGAGTAG	TRUE	-0.834470511	6.68E-15	0.470435925	TRUE	-0.617765235	3.30E-08	0.419380543	27	20
CAGGTTAG	1123	-0.347767335	3.17E-87	0.3808755	-0.179753506	9.22E-41	0.357379985	CTAACCTG	TRUE	-0.205330214	1.26E-48	0.48255644	TRUE	-0.275852105	3.83E-25	0.407191232	30	9
ACTGCCCG	1123	0.084177787	1.61E-10	0.438630837	0.056403579	2.60E-06	0.4190006	CGGGCAGT	TRUE	-1.01473363	4.48E-16	0.487621886	TRUE	-0.846996184	6.61E-09	0.40166832	29	13
AGAGATAA	1124	0.118051805	1.25E-16	0.459801416	0.069433644	5.58E-09	0.417692944	TTATCTCT	TRUE	0.168711706	1.24E-07	0.447130477	TRUE	-0.178358659	1.09E-06	0.383145547	4	17
GGCTCCCA	1124	0.10168545	1.69E-11	0.495637168	0.086516572	3.00E-08	0.418792058	TGGGAGCC	TRUE	-0.451468312	2.46E-12	0.483306111	TRUE	-0.401311489	9.29E-10	0.408118042	10	8
CGCTACCT	1124	0.095149006	1.63E-10	0.462659636	0.056706893	0.00071761	0.402527504	AGGTAGCG	TRUE	-2.210597236	3.51E-46	0.433999499	TRUE	-2.378962368	1.60E-21	0.389339412	12	16
GCGTAAGT	1124	-0.418829585	1.63E-143	0.338753585	-0.237490751	6.36E-84	0.314838784	ACTTACGC	TRUE	-0.092441395	9.07E-84	0.444929266	TRUE	-0.176056399	2.17E-43	0.410862242	30	9
CGGTCAGT	1124	-0.122947577	1.04E-11	0.43698663	-0.037298288	0.00043778	0.381631335	ACTGACCG	TRUE	-0.444008116	1.59E-12	0.436050028	TRUE	-0.821400396	6.72E-05	0.398947346	50	4
GTGGTCAC	1124	-0.082753223	4.32E-08	0.459558193	-0.059636458	2.59E-07	0.413258438	GTGACCAC	TRUE	-0.381477861	1.07E-06	0.437282937	TRUE	-0.636357564	1.72E-05	0.408827113	34	11
CTCCAGTC	1124	0.107050961	3.49E-12	0.459527201	0.076952825	9.30E-08	0.411614855	GACTGGAG	TRUE	-0.182032148	2.54E-08	0.460791494	TRUE	-0.162235235	2.54E-05	0.396384508	27	18
AAACCACC	1124	0.14519171	1.58E-23	0.451686531	0.104267028	6.69E-17	0.413004943	GGTGGTTT	TRUE	-1.560157071	1.70E-77	0.461218322	TRUE	-1.163283585	1.02E-52	0.387098518	16	28
ATGTCCCC	1124	0.080348893	1.72E-08	0.457139804	0.061562989	5.91E-07	0.400742058	GGGGACAT	TRUE	-1.177082336	2.62E-13	0.443029072	TRUE	-0.974731426	5.51E-12	0.400940101	18	15
GTGACGAG	1124	-0.12413687	1.48E-12	0.435522785	-0.075424251	9.58E-10	0.379112375	CTCGTCAC	TRUE	-0.506732994	4.42E-15	0.445721445	TRUE	-0.42279027	7.86E-10	0.3824813	44	15
TACCTCCG	1124	0.088750465	1.18E-09	0.469912043	0.075318845	1.30E-06	0.412126954	CGGAGGTA	TRUE	-2.731514927	2.13E-44	0.446294121	TRUE	-1.791285079	7.21E-30	0.375886056	36	18
TAGGACGG	1124	-0.116539436	2.29E-12	0.446252039	-0.081612349	3.47E-13	0.380814025	CCGTCCTA	TRUE	-1.08939178	1.70E-24	0.475779961	TRUE	-0.993539191	9.86E-19	0.404151141	42	13
GACACGGG	1124	-0.108597088	1.83E-09	0.451778413	-0.079578104	4.28E-07	0.389923814	CCCGTGTC	TRUE	-0.539262227	4.47E-11	0.454313843	TRUE	-0.422301546	1.54E-08	0.397359011	45	11
GCAAAATA	1125	0.10163634	1.68E-10	0.487929697	0.065065066	7.70E-07	0.412715237	TATTTTGC	TRUE	-0.132049687	1.90E-06	0.479608497	TRUE	-0.480902388	9.85E-06	0.400596128	21	18
AACCAACA	1125	0.185904161	5.30E-34	0.475563583	0.132205019	2.18E-28	0.401905548	TGTTGGTT	TRUE	-0.640452473	8.54E-58	0.473632521	TRUE	-0.582778419	4.09E-47	0.39253492	15	26
CATCTTCA	1125	0.11835965	1.12E-15	0.48047451	0.063350703	3.01E-06	0.411783317	TGAAGATG	TRUE	0.45665572	0.001880228	0.476758695	FALSE	0.603980704	0.11851668	0.421412913	25	27
ATTCACCA	1125	0.114687735	4.85E-14	0.451607164	0.071017621	8.39E-10	0.408229693	TGGTGAAT	TRUE	-0.401492832	2.62E-13	0.472549003	TRUE	-0.435308966	9.36E-12	0.379018799	18	27
GGTTAGCA	1125	-0.094581489	4.69E-07	0.467019209	-0.075314737	6.82E-08	0.416068849	TGCTAACC	TRUE	-1.042183952	1.48E-12	0.463687646	TRUE	-0.900306438	1.04E-10	0.421438409	40	9
GGAAAAAT	1125	0.104109402	8.66E-16	0.471485917	0.109736594	1.63E-13	0.411904726	ATTTTTCC	FALSE	0.856353516	0.019438376	0.490511371	TRUE	0.403587759	0.002324738	0.398939517	13	11
GAAAAGAT	1125	0.124219489	1.76E-14	0.476974302	0.084547023	3.62E-10	0.40777111	ATCTTTTC	FALSE	0.634823309	0.003987066	0.469340162	FALSE	0.622087463	0.145336822	0.416596856	13	13
TATAATCT	1125	0.115027163	1.31E-09	0.461910257	0.050764246	1.43E-05	0.384668241	AGATTATA	FALSE	0.879484601	0.957242335	0.492377018	FALSE	1.596450078	0.118185211	0.413674221	22	14
CTTTACCT	1125	0.090237358	2.17E-07	0.454774556	0.057797808	8.93E-06	0.402976985	AGGTAAAG	TRUE	-4.307275099	1.16E-83	0.362116129	TRUE	-3.537734113	6.60E-52	0.342158308	27	15
ATCGTGGT	1125	-0.112328856	1.35E-11	0.448091837	-0.072884618	2.68E-08	0.372407112	ACCACGAT	TRUE	-0.93377257	7.65E-17	0.42767012	TRUE	-1.189168657	8.58E-14	0.401439106	37	14
TCATTAAC	1125	0.076158671	5.53E-07	0.43227615	0.056648733	2.93E-05	0.396678577	GTTAATGA	TRUE	-0.255276742	2.83E-05	0.511590849	TRUE	-0.392025692	0.000270447	0.408736356	3	15
CTATTCAC	1125	0.106602044	1.16E-10	0.440217541	0.062673431	2.39E-06	0.394403008	GTGAATAG	TRUE	-0.779989877	2.59E-12	0.464116179	TRUE	-0.184259751	9.52E-07	0.394427907	27	18
TCATTTTC	1125	0.100488351	5.14E-09	0.481505883	0.055468699	1.74E-05	0.406865938	GAAAATGA	FALSE	0.703284875	0.871459816	0.486416374	FALSE	1.06190612	0.353976959	0.406405637	6	5
TAATAACC	1125	0.121639558	5.97E-11	0.448686255	0.073441596	3.90E-08	0.410047182	GGTTATTA	TRUE	-0.645019336	1.58E-13	0.486265844	TRUE	-0.900199348	2.61E-12	0.404029367	22	18
CACATACC	1125	0.111846999	2.50E-14	0.452547813	0.086472401	3.73E-11	0.410862209	GGTATGTG	TRUE	-3.659253839	9.24E-149	0.385038084	TRUE	-2.494927741	2.61E-91	0.335771788	9	24
CGCCTACG	1125	0.084298902	1.72E-07	0.459917935	0.05489365	0.000306412	0.396691643	CGTAGGCG	TRUE	-0.884152801	2.05E-14	0.45049653	TRUE	-0.972188315	2.43E-08	0.417109734	12	19
AGATCAAA	1126	0.116932341	6.46E-13	0.481028443	0.082240331	1.91E-10	0.429479653	TTTGATCT	TRUE	-0.009337338	3.70E-07	0.463766513	TRUE	0.175885249	0.000867353	0.412385554	4	24
GCCCGCAA	1126	0.108033556	8.60E-10	0.495847434	0.0588305	7.21E-05	0.436060694	TTGCGGGC	TRUE	-1.180738553	1.05E-23	0.444135702	TRUE	-1.071434189	6.24E-14	0.396157916	10	14
CCCGCATA	1126	0.113330319	1.60E-11	0.46531582	0.062874612	7.15E-06	0.406615426	TATGCGGG	TRUE	-1.658324094	6.84E-35	0.473381859	TRUE	-1.664945166	1.14E-17	0.400804482	5	19
CGCCCGTA	1126	0.085071749	6.76E-08	0.453196478	0.077426841	7.34E-08	0.407114988	TACGGGCG	TRUE	-1.081786081	5.39E-17	0.461046971	TRUE	-0.796823857	2.18E-11	0.409263194	12	11
TTACAACA	1126	0.121155151	1.96E-16	0.471358159	0.094289957	3.44E-11	0.404931686	TGTTGTAA	TRUE	-0.379767559	2.94E-15	0.461517931	TRUE	-0.36160647	1.73E-11	0.396614124	22	25
AAGATACA	1126	0.162649089	4.11E-25	0.45778976	0.098115693	4.40E-14	0.405401876	TGTATCTT	TRUE	-0.005043454	1.13E-12	0.493627064	TRUE	-0.115084044	2.81E-08	0.386835745	15	19
TCAAAAGA	1126	0.131332404	7.41E-18	0.490914863	0.105089195	3.13E-14	0.401414519	TCTTTTGA	TRUE	0.095531032	2.60E-07	0.478114741	TRUE	0.201296963	4.16E-06	0.402666562	26	22
TATAATGA	1126	0.093904705	5.79E-09	0.47543447	0.058145755	0.000220817	0.412763829	TCATTATA	FALSE	0.968992454	0.925030554	0.46448133	FALSE	1.339504423	0.135285419	0.387602803	11	14
CTAATATT	1126	0.09553805	1.52E-08	0.448107674	0.046901436	2.92E-06	0.376599944	AATATTAG	FALSE	0.822406025	0.767019393	0.486670131	FALSE	0.896093037	0.379723768	0.422447171	33	15
ACCGCTCT	1126	0.065957839	7.12E-07	0.442626921	0.084390686	1.60E-07	0.418949682	AGAGCGGT	TRUE	-1.243379073	4.19E-12	0.485903584	TRUE	-0.660464837	1.25E-10	0.416135633	8	16
TCCACCGT	1126	0.106052335	4.70E-13	0.449198687	0.090182145	6.52E-11	0.402981788	ACGGTGGA	TRUE	-0.197391678	2.49E-10	0.454358238	TRUE	-0.250574835	2.20E-09	0.404828243	20	20
TCACCCGT	1126	0.111485272	3.35E-10	0.478145082	0.057435054	6.45E-05	0.408939614	ACGGGTGA	TRUE	-1.209043258	5.17E-27	0.428334424	TRUE	-1.173809432	8.76E-12	0.376166634	36	18
AGATAAAC	1126	0.149881396	1.76E-20	0.490375667	0.096488297	1.57E-12	0.389221966	GTTTATCT	TRUE	-0.152459883	5.36E-14	0.472708113	TRUE	-0.030051459	1.94E-07	0.407411585	3	21
ACATCCAC	1126	0.144944686	2.20E-18	0.469381607	0.082683172	1.89E-10	0.401583031	GTGGATGT	TRUE	-0.894075792	3.00E-39	0.461486029	TRUE	-0.969797763	2.37E-22	0.399894522	3	29
CCGCTATC	1126	0.092247589	6.32E-09	0.482346325	0.077189158	1.06E-08	0.400510808	GATAGCGG	TRUE	-1.31176372	2.04E-14	0.473802819	TRUE	-0.913954868	1.60E-15	0.402671052	31	17
ACACCATC	1126	0.13554199	8.45E-20	0.468361361	0.097468984	2.48E-17	0.406634021	GATGGTGT	TRUE	-1.156860411	6.00E-48	0.444678584	TRUE	-0.956212318	2.45E-38	0.396437256	17	28
AACCCATC	1126	0.137814389	1.18E-17	0.449148999	0.097741945	1.42E-12	0.39930233	GATGGGTT	TRUE	-1.440953989	4.72E-43	0.47738168	TRUE	-1.087305894	3.65E-30	0.418395974	6	27
TCACCCAG	1126	0.112489536	2.20E-09	0.440610108	0.060069897	4.92E-06	0.417177688	CTGGGTGA	TRUE	-2.079907967	5.85E-44	0.474529695	TRUE	-2.021046081	1.28E-24	0.398316471	36	18
TACCCCTG	1126	0.084647468	9.18E-07	0.469499845	0.055837115	4.38E-06	0.403416051	CAGGGGTA	TRUE	-2.073945804	3.12E-23	0.459599057	TRUE	-1.611998391	3.44E-16	0.399512361	36	20
TATGGTCG	1126	-0.128190452	5.09E-13	0.460435793	-0.040220361	7.12E-05	0.406217081	CGACCATA	TRUE	-0.845164641	1.78E-18	0.445596364	TRUE	-1.363950714	4.72E-08	0.41788651	42	9
AATGCAAA	1127	0.124842381	3.04E-15	0.47226289	0.084815437	7.77E-10	0.403793235	TTTGCATT	TRUE	-0.069705134	6.63E-11	0.478243255	TRUE	-0.063872531	1.14E-05	0.390063479	15	20
TACATCAA	1127	0.151086987	1.76E-26	0.443954504	0.119743227	2.00E-19	0.407314095	TTGATGTA	TRUE	-0.089088984	1.18E-15	0.53071859	TRUE	0.039400087	7.57E-10	0.409713045	4	23
CACAAACA	1127	0.116617189	1.40E-14	0.415654061	0.101940749	1.00E-15	0.381215075	TGTTTGTG	TRUE	-1.372058116	4.59E-51	0.453091793	TRUE	-1.012194894	3.56E-42	0.386478215	25	24
AATCTTCA	1127	0.117199241	2.44E-11	0.494322867	0.07276966	4.42E-08	0.390380468	TGAAGATT	FALSE	0.794341304	0.931935921	0.477059701	FALSE	0.771506033	0.462763845	0.39608734	15	23
GTCTGTGA	1127	-0.140040277	1.59E-13	0.448786218	-0.062319241	6.66E-07	0.375855427	TCACAGAC	TRUE	-0.5672626	9.33E-18	0.441485931	TRUE	-1.508936536	4.53E-12	0.425970774	44	12
CCACCGTT	1127	0.126632956	6.43E-12	0.469368085	0.09509536	1.62E-11	0.400264596	AACGGTGG	TRUE	-0.818505281	2.50E-22	0.469293888	TRUE	-0.445405247	8.96E-16	0.390892284	28	19
CCACGTCT	1127	0.096921884	7.89E-09	0.473893243	0.070897857	2.03E-06	0.414117953	AGACGTGG	TRUE	-0.893612737	7.30E-15	0.438911289	TRUE	-0.824069676	3.31E-10	0.391185343	28	19
TAAAGGGT	1127	-0.118855657	4.57E-09	0.458983436	-0.074995859	6.03E-06	0.419712006	ACCCTTTA	TRUE	-0.714420417	3.40E-14	0.432703668	TRUE	-0.991558289	9.98E-12	0.393679078	37	14
CGCTACTC	1127	0.095149193	1.45E-09	0.455364215	0.061302738	8.23E-06	0.416345841	GAGTAGCG	TRUE	-1.174446775	6.43E-20	0.464273084	TRUE	-1.372215178	3.71E-15	0.415050167	12	17
CCGGATCC	1127	0.10048829	8.97E-11	0.445836612	0.04835504	5.64E-05	0.409608435	GGATCCGG	TRUE	-0.477685706	2.44E-11	0.495988967	TRUE	-0.63961655	8.40E-06	0.391713376	31	21
CTCCTGGC	1127	0.095040013	5.70E-09	0.494868945	0.070940035	3.54E-07	0.425192889	GCCAGGAG	TRUE	-0.220182102	2.63E-06	0.459229866	TRUE	-0.09212862	1.96E-05	0.398846982	27	14
AGTGTAAG	1127	-0.194551756	4.00E-23	0.461829221	-0.088001456	8.89E-13	0.386990141	CTTACACT	TRUE	-0.304699463	3.09E-22	0.451794148	TRUE	-0.666437921	1.13E-13	0.389984478	32	11
AAAATCAG	1127	0.116997738	7.44E-16	0.45524342	0.093457433	2.68E-12	0.423599057	CTGATTTT	TRUE	0.25024731	7.78E-05	0.481712068	TRUE	0.121620775	0.001011167	0.413637492	1	19
GGTATTCG	1127	-0.133129923	1.01E-11	0.457199597	-0.087547033	3.66E-06	0.400924773	CGAATACC	TRUE	-0.914761422	4.44E-21	0.462790953	TRUE	-1.074599301	2.67E-12	0.401792386	40	16
ATCAGAAA	1128	0.150683437	3.40E-23	0.455441028	0.101269689	5.31E-17	0.397123378	TTTCTGAT	TRUE	0.085314292	2.40E-08	0.486873041	TRUE	-0.012937227	1.34E-09	0.389083232	4	25
TTCTATAA	1128	0.083588566	1.95E-08	0.456245787	0.06053594	2.34E-08	0.392093119	TTATAGAA	FALSE	1.149796206	0.742305038	0.494957573	FALSE	1.064623411	0.631155658	0.395055715	26	17
GTAAGGTA	1128	-0.437180359	1.65E-138	0.366044022	-0.25491316	1.37E-89	0.340960653	TACCTTAC	TRUE	-0.204226298	2.52E-89	0.470357012	TRUE	-0.147161572	1.41E-56	0.387576322	30	25
CAACCACA	1128	0.140017898	5.37E-22	0.487206497	0.091060996	3.20E-12	0.399721834	TGTGGTTG	TRUE	-1.52244924	5.60E-76	0.465789041	TRUE	-1.34488757	3.21E-48	0.391047342	25	27
TTCAATCA	1128	0.108129386	2.86E-12	0.462205542	0.075552853	2.48E-09	0.389117943	TGATTGAA	TRUE	0.234073253	0.000266532	0.476276048	TRUE	-0.143367934	0.000492363	0.39966239	22	23
GCAGCCCA	1128	0.081854446	3.35E-07	0.470254205	0.036942844	0.019547184	0.399103911	TGGGCTGC	TRUE	-1.012912131	2.62E-15	0.47086369	TRUE	-1.757148775	1.12E-07	0.418230509	10	15
ATTAAGCA	1128	0.086367336	8.82E-08	0.459246663	0.055040874	1.81E-06	0.395780065	TGCTTAAT	FALSE	0.448102252	0.040139146	0.48536724	FALSE	0.244781785	0.020855698	0.394548809	18	17
CCTCAGCA	1128	0.116031357	4.88E-12	0.445183357	0.082059326	3.61E-11	0.418150798	TGCTGAGG	TRUE	-0.899055989	2.01E-22	0.486877161	TRUE	-0.668830836	1.44E-15	0.398987264	5	20
ATAAGAGA	1128	0.114253813	9.34E-13	0.43775806	0.058999043	2.18E-06	0.379386727	TCTCTTAT	TRUE	0.285085336	0.000121478	0.489348574	TRUE	0.157381266	0.002955414	0.37304591	11	15
CCAAAAAT	1128	0.158724854	9.96E-27	0.478616411	0.105268129	2.46E-15	0.404471842	ATTTTTGG	TRUE	-0.357238453	3.35E-25	0.482807479	TRUE	-0.447016136	6.18E-18	0.399755925	19	26
AACATCAT	1128	0.128696867	9.69E-17	0.44708951	0.115756681	1.69E-17	0.405234258	ATGATGTT	TRUE	-0.282807371	1.52E-11	0.452873765	TRUE	-0.093023354	4.46E-10	0.405560821	13	23
AACCCCTT	1128	0.167315858	1.03E-24	0.465072961	0.095381832	4.28E-13	0.41352245	AAGGGGTT	TRUE	-0.782583012	1.05E-32	0.50706162	TRUE	-0.638229225	2.87E-18	0.402336208	13	20
GCTCCACT	1128	0.082103159	8.59E-08	0.445210325	0.06058606	9.31E-05	0.398776265	AGTGGAGC	TRUE	-0.408911512	1.20E-08	0.470688451	TRUE	-0.182397284	0.001564935	0.404472542	36	17
AATTTTCT	1128	0.092906119	1.79E-08	0.482673967	0.057587417	0.000125024	0.404773382	AGAAAATT	FALSE	1.881147186	1.40E-05	0.470870277	FALSE	1.710964855	0.001787588	0.396516948	13	11
TGAGGTCT	1128	-0.115131689	1.65E-11	0.464130794	-0.067331636	1.40E-08	0.378328344	AGACCTCA	TRUE	-0.657250279	3.46E-13	0.41041547	TRUE	-0.83168381	3.83E-09	0.4179366	32	17
TGGTACGT	1128	-0.313598835	2.80E-77	0.367642808	-0.174278436	4.45E-41	0.358799001	ACGTACCA	TRUE	-0.20951527	4.19E-48	0.439724314	TRUE	-0.339388727	2.45E-25	0.374196371	37	8
CGCTCTAC	1128	0.091646724	8.27E-09	0.443228668	0.059131699	1.89E-07	0.406489964	GTAGAGCG	TRUE	-1.526431486	1.25E-21	0.460816669	TRUE	-1.319102622	1.57E-12	0.402405374	12	20
CCACTATC	1128	0.093493086	4.52E-10	0.473847121	0.066623415	5.10E-09	0.408386171	GATAGTGG	TRUE	-1.417961307	3.97E-21	0.484830167	TRUE	-1.047144342	4.63E-15	0.407684338	31	21
GATTCCCC	1128	0.121912431	2.07E-11	0.478596849	0.055621522	1.25E-05	0.429294626	GGGGAATC	TRUE	-0.53234503	1.01E-12	0.492397762	TRUE	-1.037768499	1.02E-09	0.395782281	14	11
GATCCGCC	1128	0.101926677	3.59E-13	0.4948068	0.063459837	1.82E-07	0.427464967	GGCGGATC	TRUE	-0.56638272	1.26E-15	0.463997034	TRUE	-0.583820728	5.91E-09	0.410486047	14	14
CCCATTGC	1128	0.088886292	4.62E-09	0.466858185	0.076134731	3.86E-06	0.400505869	GCAATGGG	TRUE	-1.894265345	1.36E-27	0.467514744	TRUE	-1.070620802	3.51E-18	0.395448974	31	16
AGATAAAG	1128	0.118388795	1.08E-16	0.462238727	0.084326329	3.74E-12	0.405210084	CTTTATCT	TRUE	0.166347099	1.86E-07	0.456588628	TRUE	0.222645943	0.000159946	0.394358369	1	12
CAAATAAG	1128	0.105822756	9.01E-12	0.502856659	0.071556318	2.52E-07	0.410163583	CTTATTTG	TRUE	-0.113575199	7.83E-07	0.476545666	TRUE	-0.136842421	8.36E-05	0.401094527	1	18
GCTCCCAG	1128	0.096074013	6.40E-09	0.463157738	0.06441939	3.16E-06	0.424345217	CTGGGAGC	TRUE	-0.422278425	2.44E-11	0.457400628	TRUE	-0.596390886	1.55E-08	0.405871828	36	14
TGTACGTG	1128	-0.096958739	6.18E-10	0.431944775	-0.070129396	2.63E-06	0.3978581	CACGTACA	TRUE	-0.853210254	8.91E-14	0.452806722	TRUE	-1.139604841	4.18E-08	0.399513635	47	14
TCAAGGTG	1128	-0.11078972	4.45E-10	0.434114544	-0.055415772	0.000140223	0.377472382	CACCTTGA	TRUE	-0.482803348	7.65E-10	0.45296445	TRUE	-1.029526254	8.50E-07	0.394055344	47	16
TGGGTAAA	1129	-0.171453981	1.31E-21	0.465517369	-0.082934354	2.57E-10	0.41131327	TTTACCCA	TRUE	-0.488173736	3.23E-25	0.471265293	TRUE	-0.607679395	4.44E-14	0.3991563	41	12
AGCAAATA	1129	0.10872241	2.34E-13	0.454665411	0.087297751	1.54E-08	0.404976543	TATTTGCT	TRUE	-0.055758155	7.92E-09	0.48359928	TRUE	-0.044311551	5.78E-05	0.404150608	21	19
GCATGGTA	1129	-0.134942381	6.71E-10	0.449597779	-0.044781959	0.000516773	0.407694663	TACCATGC	TRUE	-0.779058959	5.54E-16	0.487311719	TRUE	-1.176663431	4.33E-07	0.396967679	45	9
ACACAACA	1129	0.102793876	2.95E-13	0.430358245	0.077824977	3.55E-09	0.412374321	TGTTGTGT	TRUE	-1.417230992	1.65E-46	0.45948118	TRUE	-1.278688957	2.77E-30	0.389205032	17	27
CTCTTCAT	1129	0.104285285	4.91E-09	0.475720686	0.058095061	0.001535089	0.40173887	ATGAAGAG	FALSE	0.895430842	0.889184598	0.485190928	FALSE	1.216945232	0.20783435	0.427851736	27	19
GCCATCCT	1129	0.099331814	5.94E-12	0.464043564	0.066413325	5.54E-07	0.392715946	AGGATGGC	TRUE	-0.7478661	3.38E-15	0.452094233	TRUE	-0.432895862	1.47E-09	0.398915792	14	16
AACACCCT	1129	0.128512679	4.15E-20	0.45678632	0.087750995	2.32E-11	0.402209837	AGGGTGTT	TRUE	-1.059774474	4.69E-44	0.463799665	TRUE	-0.994687361	2.98E-28	0.388072862	13	24
TGCAGCCT	1129	0.09684419	1.45E-07	0.451592959	0.040410468	0.000520969	0.41878747	AGGCTGCA	TRUE	0.20232898	0.009193935	0.483445393	FALSE	0.072205529	0.09467747	0.395873741	22	8
CAAAACAC	1129	0.118726709	4.42E-16	0.405291745	0.10937346	1.74E-17	0.374838202	GTGTTTTG	TRUE	-1.419918814	2.97E-58	0.446936147	TRUE	-1.030303009	7.48E-51	0.385252627	9	25
TTAATCAC	1129	0.084130769	2.11E-07	0.458176661	0.093008265	2.93E-09	0.401508579	GTGATTAA	TRUE	-0.441334992	7.91E-08	0.470595839	TRUE	-0.313600996	2.26E-08	0.404976994	22	18
TACACACC	1129	0.113866921	4.22E-12	0.433498036	0.074839499	1.30E-07	0.389852783	GGTGTGTA	TRUE	-2.227103061	6.36E-71	0.422621576	TRUE	-1.703190192	8.09E-38	0.371427272	22	25
AAGCCTCC	1129	0.129813809	4.13E-16	0.481730444	0.064688111	6.08E-08	0.41815366	GGAGGCTT	TRUE	-0.539874386	2.34E-19	0.469284353	TRUE	-0.427925664	2.03E-09	0.416788114	16	21
ACAATCCC	1129	0.125969212	3.17E-15	0.446274928	0.10042997	4.52E-11	0.406105602	GGGATTGT	TRUE	-1.161548613	2.35E-34	0.46856838	TRUE	-0.833817911	4.51E-25	0.390138686	16	27
ATATTCCC	1129	0.09682464	1.27E-09	0.482159363	0.060767633	1.85E-05	0.410892948	GGGAATAT	TRUE	-0.163693124	3.85E-06	0.492965688	FALSE	-0.006022955	0.015756328	0.412273561	18	20
GGTAATGC	1129	-0.24163782	1.45E-36	0.415731183	-0.124554287	1.43E-22	0.37710781	GCATTACC	TRUE	-0.309059066	1.03E-31	0.500391518	TRUE	-0.678518141	1.27E-22	0.415975482	40	13
GAATAAAG	1129	0.109006453	1.15E-11	0.498766208	0.056544963	1.34E-06	0.418491272	CTTTATTC	TRUE	0.406347428	0.001989261	0.482689979	FALSE	0.406047966	0.033749252	0.398532122	1	12
CGCCAACG	1129	0.076698408	8.60E-07	0.422727254	0.065037637	9.24E-05	0.414826941	CGTTGGCG	TRUE	-0.881941392	3.47E-13	0.432502072	TRUE	-0.583481781	7.39E-08	0.396482151	12	14
TCACATAA	1130	0.11443938	3.72E-14	0.463389774	0.073107041	1.43E-08	0.393521864	TTATGTGA	TRUE	-0.205223042	4.09E-11	0.496856495	TRUE	-0.315285543	5.40E-08	0.40025399	26	24
ATATTCTA	1130	0.100263604	1.08E-09	0.467759739	0.064585144	8.93E-08	0.388260091	TAGAATAT	FALSE	0.985721171	0.739452101	0.478115616	FALSE	0.840285482	0.339419959	0.401542525	21	18
TCAATACA	1130	0.120484212	1.59E-18	0.439251568	0.086860814	6.94E-12	0.411182594	TGTATTGA	TRUE	-0.261610547	3.03E-15	0.463089369	TRUE	-0.299950217	2.48E-10	0.400243907	22	24
AAAGATCA	1130	0.126208841	2.79E-17	0.442023237	0.109288174	4.82E-17	0.401624436	TGATCTTT	TRUE	0.0869052	1.62E-08	0.478798073	TRUE	0.025189548	8.45E-08	0.399745253	15	27
CACAACCA	1130	0.112932583	5.90E-15	0.427572428	0.096623007	1.84E-12	0.393729208	TGGTTGTG	TRUE	-1.660423243	1.24E-55	0.468848449	TRUE	-1.058583708	1.01E-39	0.389444916	25	28
TAGGTGCA	1130	-0.122794321	2.99E-08	0.476321	-0.061218492	2.05E-05	0.411635515	TGCACCTA	TRUE	-0.567159577	2.94E-10	0.492138419	TRUE	-0.897636483	9.78E-07	0.436287838	41	12
TCACCATT	1130	0.129296632	2.80E-17	0.47770177	0.080143872	9.67E-09	0.418374129	AATGGTGA	TRUE	-1.277801991	1.22E-30	0.444955188	TRUE	-1.106924142	2.65E-17	0.377851113	33	22
TCCAACCT	1130	0.146703306	4.96E-19	0.475264147	0.095434314	1.49E-12	0.403859103	AGGTTGGA	TRUE	-0.773096275	5.06E-29	0.470827462	TRUE	-0.670945528	1.16E-20	0.408681277	20	25
CTGGCCCT	1130	0.086608212	5.22E-09	0.473298539	0.051896081	7.44E-05	0.392447988	AGGGCCAG	TRUE	-0.478429291	1.60E-10	0.450001946	TRUE	-0.485915882	1.26E-05	0.402926083	27	13
CTACCGCT	1130	0.104082142	1.24E-10	0.454064637	0.05649731	2.88E-08	0.403446873	AGCGGTAG	TRUE	-1.419995869	8.18E-26	0.479349794	TRUE	-1.611266939	1.78E-21	0.393579806	27	22
CATACCAC	1130	0.107434793	8.82E-11	0.454646757	0.062572336	5.07E-07	0.401584907	GTGGTATG	TRUE	-2.584006779	8.53E-72	0.433916375	TRUE	-2.306860092	3.66E-42	0.368106702	9	25
TGCACCAC	1130	0.111525892	4.30E-11	0.436588876	0.069203841	6.23E-06	0.388502883	GTGGTGCA	TRUE	-1.105122164	2.99E-28	0.466038889	TRUE	-1.089590666	1.74E-15	0.393775502	22	18
GCTCACTC	1130	0.093161995	2.90E-09	0.518041696	0.047632965	0.000484829	0.422480382	GAGTGAGC	TRUE	-1.376685936	5.14E-19	0.440259067	TRUE	-1.511874044	4.76E-10	0.390270577	14	13
CTATTCTC	1130	0.105149235	1.56E-08	0.489562119	0.067759341	2.24E-08	0.409975178	GAGAATAG	TRUE	0.008835185	0.000106998	0.512491492	TRUE	-0.000652021	0.000471485	0.40634032	27	18
ATTTCCTC	1130	0.121374333	1.42E-13	0.458699158	0.067881911	1.41E-05	0.418692499	GAGGAAAT	TRUE	0.328890461	0.005003644	0.484858944	FALSE	0.453390812	0.109267882	0.398688373	18	21
TTTACTCC	1130	0.126094026	3.42E-13	0.469120973	0.062453592	7.11E-06	0.407666109	GGAGTAAA	TRUE	0.281253049	0.004915557	0.503536745	FALSE	0.597726329	0.069932772	0.411539868	23	15
AATAACAG	1130	0.074390874	9.26E-10	0.488399726	0.0751368	4.98E-10	0.386782216	CTGTTATT	TRUE	-0.720104276	2.16E-09	0.456348875	TRUE	-0.024356295	7.52E-06	0.406244842	1	16
CTAGTGTG	1130	-0.12309582	1.97E-09	0.441794296	-0.061299833	1.70E-05	0.395090093	CACACTAG	TRUE	-0.808126802	7.37E-14	0.480024281	TRUE	-1.469303517	8.20E-12	0.436233348	47	11
TACCCTCG	1130	0.109903629	6.51E-08	0.478772442	0.054517545	0.001226548	0.41075229	CGAGGGTA	TRUE	-1.259852229	2.53E-19	0.445656412	TRUE	-1.624435235	2.30E-11	0.400686473	36	16
AGACTGGG	1130	-0.092568816	5.16E-07	0.445989032	-0.043350572	0.0004838	0.407016288	CCCAGTCT	TRUE	-0.755568248	7.05E-13	0.474055489	TRUE	-1.456956475	2.59E-08	0.387039973	42	10
GATCAAAA	1131	0.14089488	2.30E-18	0.472631922	0.080350704	1.38E-09	0.414338693	TTTTGATC	TRUE	0.116691316	9.92E-10	0.475899116	TRUE	0.239124953	0.002852846	0.387369053	10	20
CTCCACAA	1131	0.136806156	8.79E-16	0.475659547	0.104890299	1.02E-13	0.407051333	TTGTGGAG	TRUE	-0.838252454	1.11E-31	0.487732725	TRUE	-0.779183589	2.77E-27	0.403856218	2	27
CAAAACCA	1131	0.138365579	7.83E-20	0.495784526	0.090984539	6.03E-16	0.410079586	TGGTTTTG	TRUE	-1.095034595	4.89E-52	0.456145764	TRUE	-0.973853075	2.79E-38	0.39387256	25	28
TCGCTCCA	1131	0.13145834	5.91E-15	0.460705003	0.095582568	1.13E-10	0.425750415	TGGAGCGA	TRUE	-0.562027741	7.24E-17	0.479482715	TRUE	-0.502802311	4.95E-12	0.409537774	23	15
CCACTCAT	1131	0.089148017	1.71E-11	0.466590126	0.068665876	1.98E-07	0.402671628	ATGAGTGG	TRUE	-1.428908091	1.74E-23	0.475074	TRUE	-1.165041198	2.74E-18	0.400607334	19	24
CAAAAACT	1131	0.124165896	1.31E-15	0.438974336	0.091588082	3.56E-14	0.398598115	AGTTTTTG	TRUE	-0.481305439	2.74E-22	0.48255192	TRUE	-0.515395929	3.01E-16	0.394964999	13	22
ACCTCGCT	1131	0.144973441	3.42E-16	0.463212804	0.069944946	5.50E-08	0.391512882	AGCGAGGT	TRUE	-1.105277661	2.55E-33	0.487439036	TRUE	-1.511617887	5.98E-21	0.400147178	8	15
AAACTAAC	1131	0.108423239	6.37E-12	0.448092085	0.085802965	1.65E-09	0.399104815	GTTAGTTT	TRUE	-2.041470465	2.02E-45	0.448916343	TRUE	-1.387981328	2.55E-30	0.392631614	3	23
CCATCTAC	1131	0.106914017	1.78E-14	0.449593874	0.11402129	2.48E-17	0.389509501	GTAGATGG	TRUE	-1.888652632	1.43E-39	0.461481146	TRUE	-0.768607959	8.66E-29	0.402638892	31	29
TACCCTAC	1131	0.11333772	4.85E-13	0.485113576	0.076100713	5.87E-07	0.41008318	GTAGGGTA	TRUE	-2.292200378	9.37E-60	0.438600181	TRUE	-2.000888122	1.22E-35	0.384862145	36	23
CCTGCGAC	1131	0.115424452	6.96E-16	0.461951915	0.105453386	1.34E-11	0.431972574	GTCGCAGG	TRUE	-0.897152907	4.14E-28	0.496258955	TRUE	-0.642332061	1.36E-18	0.415047383	31	14
GAGTTGTC	1131	-0.09966478	2.71E-07	0.44864849	-0.026320033	0.001033754	0.391882397	GACAACTC	TRUE	-1.083099037	6.89E-13	0.462391558	TRUE	-2.139491432	3.10E-06	0.397223913	45	2
ACGGCTCC	1131	0.079667709	1.33E-07	0.49260502	0.064718902	1.68E-06	0.423472755	GGAGCCGT	TRUE	0.055522564	0.000140283	0.473318425	TRUE	-0.089218114	0.000273325	0.411803939	24	15
TCCACGGC	1131	0.089335684	2.78E-09	0.491842952	0.045301987	0.002216536	0.413303823	GCCGTGGA	TRUE	-0.158039241	1.97E-08	0.439236117	TRUE	-0.372281932	0.000364178	0.41581346	20	15
TCCTCCAG	1131	0.113662445	1.26E-08	0.461397489	0.05985844	0.001531232	0.412022273	CTGGAGGA	TRUE	-0.144530255	1.34E-05	0.4732089	TRUE	-0.35756792	0.004200752	0.411845417	20	18
CATCTCCG	1131	0.108609907	1.71E-14	0.474101421	0.077459101	3.42E-10	0.416010778	CGGAGATG	TRUE	-0.200741211	8.70E-10	0.481649983	TRUE	-0.075172873	8.32E-07	0.411465909	29	21
AGATGAAA	1132	0.126968975	1.23E-14	0.458427923	0.074575561	3.37E-10	0.412641525	TTTCATCT	FALSE	0.70573041	0.085578838	0.453392906	FALSE	0.829446063	0.430512855	0.385385843	4	15
GAACAATA	1132	0.067494157	5.78E-07	0.410657499	0.069421888	1.67E-06	0.383306442	TATTGTTC	TRUE	-0.551569563	5.58E-06	0.473939517	TRUE	0.053288207	7.70E-05	0.370524754	21	9
ACTCACCA	1132	0.169393445	3.57E-24	0.447372887	0.120965032	2.43E-17	0.401756392	TGGTGAGT	TRUE	-3.062139661	1.04E-258	0.296415065	TRUE	-2.326710155	5.74E-169	0.291287811	8	22
AAAGTAGA	1132	0.097199823	1.61E-10	0.490339351	0.077971236	4.61E-09	0.393909516	TCTACTTT	FALSE	0.848692655	0.153950679	0.46974598	FALSE	0.499685207	0.038276656	0.385619928	11	11
CTTCCATT	1132	0.10692186	1.36E-12	0.486286874	0.090168084	8.18E-10	0.431835689	AATGGAAG	TRUE	0.257756138	0.006684699	0.534117516	FALSE	0.350190925	0.038592219	0.406875967	33	15
ACAATATC	1132	0.121087397	4.34E-16	0.440599863	0.082275794	1.61E-10	0.40082332	GATATTGT	TRUE	-0.138083444	9.29E-11	0.50259526	TRUE	-0.379395025	6.75E-08	0.42021689	6	26
TGTGAGTC	1132	-0.146606415	2.84E-14	0.440223557	-0.067317003	1.92E-10	0.369814791	GACTCACA	TRUE	-0.111843176	1.02E-10	0.421956469	TRUE	-0.673036138	2.48E-08	0.380639797	41	12
TAGCCTCC	1132	0.085763775	2.11E-07	0.470276632	0.041027275	0.002041424	0.405051875	GGAGGCTA	TRUE	-1.009613518	7.87E-12	0.47958403	TRUE	-0.902315325	2.76E-06	0.41337412	23	14
AGCAGCCC	1132	0.118141353	3.46E-11	0.514075737	0.056786612	5.33E-06	0.409871368	GGGCTGCT	TRUE	-0.563227309	3.20E-17	0.464219739	TRUE	-0.912190836	2.95E-10	0.425207467	7	22
GAACCGCC	1132	0.0860031	5.98E-12	0.471843933	0.070665011	4.29E-08	0.41111105	GGCGGTTC	TRUE	-1.046082737	6.21E-22	0.474646983	TRUE	-0.627680506	1.12E-12	0.396008683	14	14
CCGAGGCC	1132	0.104149123	8.78E-11	0.446339556	0.047604017	0.000689992	0.4046829	GGCCTCGG	TRUE	-0.36377121	1.01E-11	0.467157462	TRUE	-0.288108018	0.000307561	0.409480683	31	13
TGTGCTAG	1132	-0.119561025	1.21E-09	0.44050057	-0.054651214	0.00044779	0.417113015	CTAGCACA	TRUE	-0.575422874	3.81E-11	0.417817737	TRUE	-0.625629053	0.000356787	0.383333592	42	11
GCTAAGTG	1132	-0.096378887	4.88E-07	0.469924522	-0.043452653	0.000382532	0.38703807	CACTTAGC	TRUE	-0.569854127	7.21E-10	0.472169233	FALSE	0.218447753	0.01629212	0.421762953	45	8
AAGCCCCG	1132	0.114113001	1.26E-13	0.475807542	0.055009628	5.70E-07	0.418616564	CGGGGCTT	TRUE	-0.661379764	3.59E-19	0.468126374	TRUE	-0.887581833	1.18E-10	0.404964105	29	12
TACCCCGG	1132	0.113539551	2.87E-10	0.496661148	0.064883541	7.43E-07	0.418141146	CCGGGGTA	TRUE	-0.857555546	2.92E-14	0.490757746	TRUE	-0.914990095	1.41E-10	0.417947549	36	10
AGCATTAA	1133	0.094736936	1.27E-09	0.477746917	0.062147296	9.51E-07	0.391363341	TTAATGCT	FALSE	0.423591202	0.015410364	0.515949169	TRUE	0.067484653	0.003173645	0.426882034	4	14
ATACTCAA	1133	0.1216264	1.78E-15	0.456273571	0.088436927	8.68E-13	0.403277715	TTGAGTAT	TRUE	-0.416225549	1.32E-15	0.458145952	TRUE	-0.245117222	6.67E-10	0.389941575	4	25
AGAACATA	1133	0.136186615	3.82E-22	0.496615277	0.093275403	2.68E-11	0.39377621	TATGTTCT	TRUE	-0.522005008	5.84E-19	0.49460441	TRUE	-0.387090724	1.97E-10	0.399532758	21	20
CCCATCTA	1133	0.120512058	1.62E-13	0.464837129	0.100376473	1.95E-12	0.388405189	TAGATGGG	TRUE	-1.524753633	2.18E-33	0.464125985	TRUE	-0.972119399	3.38E-26	0.38604299	5	23
CAATATCA	1133	0.127750907	1.68E-16	0.447839181	0.08936261	2.42E-13	0.40952841	TGATATTG	TRUE	-0.139832094	1.60E-12	0.468296153	TRUE	-0.4270241	8.40E-12	0.388315534	25	29
GTGGACGA	1133	-0.127867895	1.29E-12	0.450842224	-0.083925995	2.36E-10	0.384252571	TCGTCCAC	TRUE	-0.815417905	1.37E-20	0.4386412	TRUE	-0.789467685	1.19E-15	0.408177662	34	14
ACCTATCC	1133	0.11550211	3.10E-13	0.461262299	0.065795412	1.21E-06	0.393330315	GGATAGGT	TRUE	-1.331782371	1.53E-35	0.45006447	TRUE	-1.186374716	3.59E-16	0.381631585	8	25
CAAAACCC	1133	0.128667742	3.09E-17	0.483962393	0.087785874	5.02E-10	0.39914456	GGGTTTTG	TRUE	-1.681763603	3.17E-64	0.463421912	TRUE	-1.29853414	4.11E-38	0.38820173	9	26
CTCACCTG	1133	0.110358458	1.18E-14	0.491288797	0.086570154	1.35E-10	0.395786638	CAGGTGAG	TRUE	-4.748720102	1.12E-201	0.261288202	TRUE	-3.33726883	7.98E-131	0.277076232	27	22
TATCGGTG	1133	-0.081095783	3.97E-10	0.440584641	-0.062361248	3.36E-05	0.404501439	CACCGATA	TRUE	-1.482301618	3.62E-15	0.469732853	TRUE	-1.453963375	1.56E-11	0.406669542	47	15
GAAACGGG	1133	-0.138470478	7.24E-12	0.461349005	-0.079858186	4.99E-08	0.404949174	CCCGTTTC	TRUE	-0.702105305	1.96E-20	0.454797421	TRUE	-0.851298469	2.65E-14	0.39475517	45	12
TAGCAAAA	1134	0.135701994	3.14E-17	0.459363606	0.066682773	1.21E-10	0.411613944	TTTTGCTA	TRUE	-0.22550917	5.82E-11	0.465931805	TRUE	-0.767569907	4.08E-10	0.406202861	4	21
TCAGAAAA	1134	0.17249559	3.02E-26	0.458810083	0.121746463	1.54E-22	0.38334809	TTTTCTGA	TRUE	0.018812072	2.36E-10	0.48817894	TRUE	-0.095291161	3.22E-14	0.417721156	26	24
AATAGACA	1134	0.079531006	2.92E-08	0.425250326	0.063303347	2.00E-08	0.394425993	TGTCTATT	TRUE	-0.568853378	1.05E-08	0.455058715	TRUE	-0.204867467	2.76E-07	0.376034179	15	16
AAATCTTT	1134	0.11255522	3.55E-10	0.505904816	0.083438024	1.95E-10	0.419302809	AAAGATTT	FALSE	1.286226669	0.016345549	0.499089523	FALSE	1.103227919	0.378844832	0.422047189	13	15
TATATACT	1134	0.086954163	6.17E-07	0.452649044	0.054723321	0.000121156	0.397926407	AGTATATA	FALSE	0.453424996	0.015326306	0.473553306	FALSE	0.102178658	0.029069816	0.389446813	22	16
AGCCTCCT	1134	0.137744245	1.42E-15	0.473411279	0.0697397	8.41E-07	0.409181571	AGGAGGCT	TRUE	-0.402267474	8.77E-15	0.469460659	TRUE	-0.192199097	9.36E-07	0.411335693	7	17
TACCTTTC	1134	0.09875105	2.36E-11	0.479109477	0.064863246	3.38E-06	0.399178134	GAAAGGTA	TRUE	-3.313090765	5.48E-65	0.389690257	TRUE	-2.587943523	5.99E-37	0.349724695	36	15
GCTTCTTC	1134	0.076807778	7.61E-07	0.460336281	0.053694689	3.84E-05	0.418270966	GAAGAAGC	FALSE	1.699410064	0.009652711	0.470781634	FALSE	1.729665851	0.023461546	0.406340388	14	8
AACGCCTC	1134	0.102795927	1.33E-12	0.463256724	0.079590514	4.34E-08	0.417432514	GAGGCGTT	TRUE	-0.931545326	2.65E-25	0.467733821	TRUE	-0.761267238	3.37E-14	0.391033443	6	20
ATTTTCCC	1134	0.146571175	8.43E-15	0.478784639	0.09189439	7.08E-12	0.409464266	GGGAAAAT	TRUE	-0.09256573	4.93E-07	0.506657384	TRUE	-0.002203255	7.01E-05	0.402784435	18	14
CGATCGCC	1134	0.076721031	1.23E-07	0.466435128	0.045964297	0.000176556	0.4063463	GGCGATCG	TRUE	-0.689538893	3.12E-10	0.468600052	TRUE	-0.77389017	4.62E-05	0.419512731	12	17
ACTCTCGC	1134	0.090103021	3.30E-08	0.435488199	0.053047332	7.73E-06	0.39226873	GCGAGAGT	TRUE	-0.744899192	1.92E-10	0.467202737	TRUE	-0.927829712	5.26E-08	0.397617685	39	17
CACTGCAG	1134	-0.110722414	4.04E-14	0.479636392	-0.087771735	1.04E-08	0.393165533	CTGCAGTG	TRUE	0.085053637	2.05E-07	0.482613035	TRUE	-0.151518395	7.56E-06	0.40484336	54	2
TCTCGGTG	1134	-0.097612929	3.41E-10	0.440568318	-0.066284559	2.15E-07	0.389482107	CACCGAGA	TRUE	-1.436573099	1.41E-18	0.445363681	TRUE	-1.741374581	1.55E-15	0.397723964	47	14
TGAGGACG	1134	-0.100510424	2.12E-08	0.45974016	-0.031624175	0.001001903	0.404776556	CGTCCTCA	TRUE	-0.774787732	9.14E-16	0.481606342	TRUE	-1.734462976	1.73E-08	0.415091446	42	6
TCACACCG	1134	0.092594643	2.39E-09	0.462890751	0.073621113	2.28E-07	0.409252549	CGGTGTGA	TRUE	-0.92112146	9.33E-19	0.448674985	TRUE	-0.671113115	2.90E-11	0.3991458	22	18
TTACACAA	1135	0.09322474	2.96E-08	0.477034286	0.085532782	3.51E-11	0.40404143	TTGTGTAA	TRUE	-0.884039804	1.01E-11	0.467689671	TRUE	-0.716808783	4.82E-16	0.386475855	26	21
ATTACTTA	1135	0.089546312	1.70E-07	0.472975754	0.049884962	7.28E-05	0.381728174	TAAGTAAT	TRUE	-0.814654184	4.31E-13	0.499466233	TRUE	-0.826346482	8.68E-07	0.411312715	21	15
GCTCCTCA	1135	0.129068284	2.91E-16	0.460371687	0.076760754	1.19E-07	0.415881963	TGAGGAGC	TRUE	-0.322961257	1.10E-13	0.473747285	TRUE	-0.270302783	4.06E-07	0.384415239	10	14
GTCCTCCA	1135	0.096351542	1.71E-07	0.451115168	0.071214873	1.73E-05	0.409137244	TGGAGGAC	TRUE	-0.469491826	1.66E-09	0.465032244	TRUE	-0.200700723	5.46E-06	0.408277787	10	11
GGTTCGAT	1135	-0.093480734	1.14E-07	0.464050381	-0.019084728	0.028741291	0.403027278	ATCGAACC	TRUE	-1.067335722	8.79E-12	0.43168196	TRUE	-3.919161363	1.60E-06	0.401132545	35	2
CGTGAGTT	1135	-0.224181622	4.23E-37	0.419093396	-0.131463773	4.31E-22	0.361028162	AACTCACG	TRUE	-0.258496312	8.51E-28	0.427853651	TRUE	-0.377808913	2.11E-19	0.390992264	35	10
TAATATCT	1135	0.102249892	4.14E-10	0.461450359	0.065810371	3.79E-09	0.384888445	AGATATTA	FALSE	1.424649058	0.038249636	0.490923554	FALSE	1.38365466	0.201190663	0.404432975	22	14
CTATGGGT	1135	-0.115475668	3.27E-07	0.46177175	-0.070353865	2.12E-05	0.395370712	ACCCATAG	TRUE	-0.684245366	1.46E-07	0.459754431	TRUE	-0.568851935	0.000367961	0.404384653	37	15
TACCACAC	1135	0.104192168	3.28E-10	0.452860176	0.062845991	2.04E-07	0.410886516	GTGTGGTA	TRUE	-2.559288381	1.25E-67	0.436358552	TRUE	-2.404253347	5.45E-43	0.384760964	36	21
ACACTCAC	1135	0.094086149	6.01E-10	0.429065779	0.090285636	1.29E-11	0.414596544	GTGAGTGT	TRUE	-4.368887463	1.02E-132	0.390339533	TRUE	-2.372573742	2.52E-88	0.343460794	17	26
TCTGCCAC	1135	0.08694324	1.88E-07	0.436371856	0.052178622	0.009092142	0.400354886	GTGGCAGA	TRUE	-0.359153768	6.26E-09	0.469255458	TRUE	-0.817276195	6.02E-05	0.416992561	23	19
GCTCAACC	1135	0.099351223	3.66E-13	0.452122788	0.063727261	1.45E-06	0.412311545	GGTTGAGC	TRUE	-1.18724075	3.94E-27	0.471390064	TRUE	-1.119882492	2.21E-14	0.403385235	14	22
TCAGCACC	1135	0.10328964	2.21E-11	0.500911786	0.091946478	2.40E-10	0.407072528	GGTGCTGA	TRUE	-1.057092142	6.36E-22	0.47197265	TRUE	-0.813907428	2.00E-19	0.399164413	23	23
GCACTTCC	1135	0.086700923	1.11E-09	0.450305642	0.058845196	1.51E-06	0.400992783	GGAAGTGC	TRUE	-0.602045973	7.37E-11	0.483817032	TRUE	-0.35258401	7.26E-07	0.410248614	14	13
ACCAGCGC	1135	0.094912767	2.43E-12	0.445054908	0.080136084	3.09E-08	0.403942743	GCGCTGGT	TRUE	-0.983233504	1.19E-22	0.474433494	TRUE	-0.678543692	2.84E-13	0.408889761	8	18
CCCTTCAG	1135	0.134491103	1.68E-19	0.482595777	0.083764397	1.93E-12	0.42746666	CTGAAGGG	TRUE	-0.473771177	1.43E-18	0.465220523	TRUE	-0.457710626	8.07E-13	0.403580967	1	18
GTATGCAG	1135	-0.099108727	1.09E-09	0.454107488	-0.097465202	1.72E-11	0.395033896	CTGCATAC	TRUE	-0.858485175	1.26E-13	0.467974865	TRUE	-0.529513298	3.72E-11	0.413489251	44	10
CTCCATCG	1135	0.090171348	1.05E-07	0.464101305	0.059577961	3.70E-07	0.395784289	CGATGGAG	TRUE	-0.135230846	1.45E-05	0.458155335	TRUE	-0.01244698	0.000253924	0.399647032	27	22
CACTCTCG	1135	0.104938949	1.20E-10	0.443233079	0.0515974	3.22E-05	0.399227941	CGAGAGTG	TRUE	-0.321399166	1.45E-10	0.480084841	TRUE	-0.476049803	4.97E-06	0.40407062	1	16
ATCACCCG	1135	0.121652574	5.51E-14	0.454407945	0.093727768	2.52E-10	0.40764907	CGGGTGAT	TRUE	-0.918633043	2.42E-26	0.449633684	TRUE	-0.588350788	1.28E-15	0.39975417	29	24
CCCCTATA	1136	0.112105902	6.43E-11	0.470411369	0.041570155	0.000177285	0.378466092	TATAGGGG	TRUE	-1.346951188	5.32E-23	0.490899428	TRUE	-2.511433333	3.56E-17	0.406581008	5	21
CCACTCTA	1136	0.131652195	2.82E-15	0.478403317	0.075850971	1.95E-07	0.401668002	TAGAGTGG	TRUE	-1.108679371	1.12E-29	0.477826437	TRUE	-1.284549764	1.63E-19	0.416118557	5	23
CATATACA	1136	0.131789492	1.96E-15	0.455204095	0.080179221	1.67E-08	0.40466178	TGTATATG	TRUE	-0.539467764	1.81E-15	0.484020232	TRUE	-0.393495132	2.13E-09	0.411460514	25	26
TTAACCCA	1136	0.130572904	1.17E-14	0.438816974	0.10372947	2.91E-15	0.394611096	TGGGTTAA	TRUE	-0.88365805	2.07E-27	0.501972861	TRUE	-0.62642876	1.39E-21	0.396396888	22	19
CCTGCCAT	1136	0.109614877	5.18E-13	0.47154303	0.057350866	1.11E-05	0.398771233	ATGGCAGG	TRUE	-0.999807938	6.00E-23	0.469420194	TRUE	-1.218154644	7.88E-13	0.404506264	19	22
CCCAGTCT	1136	0.069942058	6.48E-07	0.474055489	0.063159896	1.54E-05	0.387039973	AGACTGGG	TRUE	-1.323507179	7.05E-13	0.445989032	TRUE	-0.686362302	2.59E-08	0.407016288	28	16
TCAATAAC	1136	0.114523309	4.02E-09	0.449293062	0.068226418	1.09E-06	0.407651652	GTTATTGA	TRUE	-0.717132947	9.93E-15	0.451338145	TRUE	-0.814924743	1.66E-10	0.394569742	3	22
TCCCAATC	1136	0.078388383	2.16E-09	0.462322376	0.064834406	2.79E-06	0.418549699	GATTGGGA	TRUE	-1.196985577	9.57E-18	0.467375721	TRUE	-1.069838423	1.07E-12	0.384219285	36	25
ACAAAACC	1136	0.1271624	1.48E-18	0.525010402	0.08798287	8.21E-12	0.394690176	GGTTTTGT	TRUE	-1.368957806	5.28E-58	0.444777194	TRUE	-1.199702868	6.69E-38	0.386641477	16	27
ATTTAACC	1136	0.08407292	8.44E-07	0.470349419	0.050112334	0.000169652	0.395102677	GGTTAAAT	TRUE	0.127617011	0.001160909	0.504114731	TRUE	-0.170067134	0.004119551	0.400203113	18	17
AACACACC	1136	0.109011609	2.79E-12	0.406266455	0.062674749	2.35E-08	0.398567219	GGTGTGTT	TRUE	-2.228763855	6.08E-75	0.445264578	TRUE	-2.101583146	4.29E-46	0.377440944	16	27
TTATCACC	1136	0.096224865	6.53E-11	0.470325667	0.091879574	5.36E-10	0.389679573	GGTGATAA	TRUE	-1.131903575	8.37E-18	0.468788195	TRUE	-0.66004195	6.26E-13	0.395206202	22	19
TTGCCACC	1136	0.09127045	1.99E-08	0.445971897	0.071750266	4.56E-07	0.394544573	GGTGGCAA	TRUE	-1.229004478	7.42E-18	0.45749571	TRUE	-0.803298474	2.35E-13	0.396686039	23	15
ATTCTTCC	1136	0.104072449	1.19E-11	0.453863764	0.065000743	9.90E-09	0.407497028	GGAAGAAT	FALSE	1.116951206	0.689026296	0.476911584	FALSE	1.045868324	0.910289508	0.400021563	18	15
AAAACCCC	1136	0.150303037	2.08E-24	0.467579793	0.103559836	3.14E-16	0.393886215	GGGGTTTT	TRUE	-1.374278692	4.28E-67	0.464025745	TRUE	-1.065027604	8.51E-44	0.38654834	16	26
TCTGGCCC	1136	0.10774253	6.01E-12	0.485767393	0.070837695	2.23E-09	0.416863262	GGGCCAGA	TRUE	-0.288697444	5.58E-09	0.451638014	TRUE	-0.174576517	3.97E-05	0.391339922	23	11
CATCCGGC	1136	0.092039636	1.12E-09	0.470445393	0.078210885	9.20E-08	0.385318398	GCCGGATG	TRUE	-0.191096528	1.80E-08	0.456587873	TRUE	-0.168991098	2.91E-06	0.411349824	39	17
TGGAAAAA	1137	0.119998751	3.64E-15	0.473938129	0.09535213	4.52E-12	0.41254111	TTTTTCCA	TRUE	0.220468213	4.57E-06	0.503642558	TRUE	0.087265451	2.43E-05	0.390274701	26	11
AGAAATCA	1137	0.138894059	8.76E-18	0.473677012	0.099870399	1.07E-16	0.40758738	TGATTTCT	TRUE	0.117306038	3.92E-07	0.485792592	TRUE	0.006925955	1.40E-08	0.402038685	7	24
AACCACCA	1137	0.108369257	3.05E-13	0.431406382	0.088230971	1.14E-11	0.41017873	TGGTGGTT	TRUE	-2.041627079	1.37E-59	0.463382155	TRUE	-1.313973985	7.05E-42	0.386564978	15	27
AACACCCA	1137	0.123506931	4.43E-16	0.448715917	0.106979709	8.62E-14	0.406040034	TGGGTGTT	TRUE	-1.881362359	3.98E-70	0.470677591	TRUE	-1.255151171	7.47E-50	0.386921398	15	28
CCGTGCCA	1137	0.097611095	9.48E-12	0.433096118	0.070500564	3.28E-06	0.396000211	TGGCACGG	TRUE	-0.999432312	3.56E-21	0.457522959	TRUE	-1.171125189	3.43E-14	0.391012701	5	13
TTCCCATT	1137	0.095916023	1.68E-09	0.451753675	0.062255703	1.05E-07	0.410940828	AATGGGAA	TRUE	0.083641139	0.000515665	0.482072656	TRUE	0.060990752	0.004709635	0.41378558	23	14
ATTAATCT	1137	0.084534972	7.74E-07	0.480764906	0.041680039	0.005164984	0.416627316	AGATTAAT	FALSE	1.052096816	0.429051321	0.485548502	FALSE	1.652081592	0.044403443	0.409614443	18	15
TCCCAGCT	1137	0.107119233	7.21E-11	0.462289921	0.07130243	1.68E-05	0.405737671	AGCTGGGA	TRUE	-0.359694229	5.81E-11	0.484940725	TRUE	-0.491428061	3.28E-06	0.412611154	36	22
AGCCCCGT	1137	0.076312387	1.32E-07	0.447434406	0.044417558	0.000252132	0.39578361	ACGGGGCT	TRUE	-1.141820856	1.69E-11	0.467821619	TRUE	-0.912250808	1.90E-06	0.405091859	7	14
AAACACAC	1137	0.106276636	2.49E-10	0.42389762	0.077548468	2.63E-10	0.377696346	GTGTGTTT	TRUE	-2.010984037	3.80E-59	0.453505933	TRUE	-1.698824996	9.73E-48	0.381382664	3	25
AAACATTC	1137	0.077424399	3.31E-08	0.432460198	0.058178716	6.91E-06	0.386303779	GAATGTTT	TRUE	-0.207701786	2.09E-06	0.467440801	TRUE	-0.348309376	0.000378961	0.405673642	6	18
TCTTTACC	1137	0.094721194	5.22E-08	0.45751435	0.072151674	8.36E-08	0.397497039	GGTAAAGA	TRUE	-1.715709197	5.06E-21	0.4514195	TRUE	-1.207984054	5.39E-15	0.400180829	23	13
TACCTGCC	1137	0.117752763	1.02E-10	0.462223225	0.064289763	3.75E-06	0.414750689	GGCAGGTA	TRUE	-3.188466922	5.59E-92	0.379221561	TRUE	-3.108802094	4.33E-53	0.360768514	36	19
TACCACGC	1137	0.077111955	3.74E-07	0.47120789	0.037489105	0.000187768	0.417750845	GCGTGGTA	TRUE	-2.612595075	1.11E-37	0.433418817	TRUE	-3.320634	1.23E-23	0.385553106	36	14
ATCAAAAG	1137	0.143028892	1.15E-23	0.469513728	0.096870272	3.34E-16	0.412427308	CTTTTGAT	TRUE	-0.074991858	9.88E-13	0.488963715	TRUE	0.024882564	4.22E-07	0.406636698	1	26
CACGTCCG	1137	0.065344637	9.42E-07	0.430123493	0.056338387	6.38E-06	0.403373811	CGGACGTG	TRUE	-0.800583589	9.03E-10	0.427649028	TRUE	-0.499071253	1.09E-06	0.39558169	29	13
TCAACCCG	1137	0.101456714	4.77E-12	0.446560341	0.086761383	1.55E-11	0.393828609	CGGGTTGA	TRUE	-0.921347543	5.73E-21	0.462260118	TRUE	-0.521677516	2.11E-15	0.406636892	22	19
TCCAAAAA	1138	0.142708907	1.00E-21	0.464461897	0.103593632	1.20E-15	0.40168364	TTTTTGGA	TRUE	-0.228998703	2.41E-16	0.503515508	TRUE	-0.183103492	3.44E-14	0.401506834	20	26
TAACAGAA	1138	0.113337706	7.17E-15	0.480865551	0.077491459	5.35E-10	0.400701445	TTCTGTTA	TRUE	0.235061988	1.53E-06	0.4715731	TRUE	0.081329801	3.51E-05	0.400036049	4	19
ATACTTTA	1138	0.081821576	4.29E-08	0.487340752	0.040465619	0.007740748	0.402491829	TAAAGTAT	FALSE	0.31328538	0.014702736	0.468500363	FALSE	0.173483126	0.278146048	0.401839153	21	13
CCACAACA	1138	0.141729493	5.01E-19	0.464087678	0.10399819	2.10E-12	0.402399666	TGTTGTGG	TRUE	-1.464117592	1.40E-66	0.454405647	TRUE	-1.123957833	4.35E-44	0.396976599	5	28
CTCCTGCA	1138	0.121634525	4.73E-15	0.457729436	0.060332752	1.41E-05	0.415524696	TGCAGGAG	TRUE	-0.536876677	4.93E-18	0.48731883	TRUE	-0.868869657	3.89E-08	0.40414916	5	23
CAAGAAAT	1138	0.162879965	2.24E-25	0.48754971	0.110895616	1.13E-19	0.42222873	ATTTCTTG	TRUE	0.10168163	4.76E-11	0.445688598	TRUE	0.171884596	2.50E-07	0.400228363	13	23
CCCATTTT	1138	0.104644767	2.16E-10	0.459164659	0.069077508	5.44E-07	0.39963184	AAAATGGG	TRUE	-0.054444788	7.69E-05	0.498971523	TRUE	-0.30494003	0.000267043	0.407040054	28	10
ATTATTCT	1138	0.098993502	1.27E-08	0.451593231	0.048744632	0.000296736	0.399085167	AGAATAAT	FALSE	1.574677112	0.001186788	0.493765469	FALSE	1.994987454	0.006083441	0.399450942	18	8
ATGGGTCT	1138	-0.103052741	5.80E-09	0.465870216	-0.069135191	1.38E-08	0.397627867	AGACCCAT	TRUE	-1.067851429	3.79E-12	0.428273308	TRUE	-1.680564723	1.34E-16	0.405971968	41	12
CCATACCT	1138	0.125213322	3.19E-19	0.450904421	0.073543742	2.97E-08	0.394872518	AGGTATGG	TRUE	-3.353527911	9.34E-155	0.36462819	TRUE	-3.191076222	1.44E-92	0.318930168	28	24
TTTCAGGT	1138	-0.189199324	4.21E-32	0.408654955	-0.119434516	2.17E-19	0.36245964	ACCTGAAA	TRUE	-0.707741775	4.45E-35	0.45783399	TRUE	-0.963898683	7.27E-23	0.425864856	37	15
TTCAAAAC	1138	0.152314196	7.79E-22	0.446095293	0.122197064	1.43E-21	0.40925891	GTTTTGAA	TRUE	-0.266794702	1.44E-15	0.484530374	TRUE	-0.201509193	5.36E-15	0.401721335	3	20
CTTCCAAC	1138	0.146534576	2.95E-22	0.471809995	0.088846757	1.53E-11	0.406722458	GTTGGAAG	TRUE	-0.691151459	1.22E-30	0.490584587	TRUE	-0.697786988	1.04E-16	0.400322892	27	25
TAAATCAC	1138	0.121921084	1.35E-12	0.442351341	0.100463511	4.08E-15	0.411100367	GTGATTTA	TRUE	-0.616593175	5.37E-14	0.492837622	TRUE	-0.239526427	1.12E-12	0.398786243	22	22
ACCCGTTC	1138	0.085138578	2.70E-09	0.4886296	0.047158161	6.50E-07	0.40100268	GAACGGGT	TRUE	-1.538800195	2.38E-23	0.453307877	TRUE	-1.518508715	8.58E-15	0.39396635	6	16
GGACTAGG	1138	-0.101666762	2.31E-10	0.455337416	-0.062614234	6.87E-08	0.387895406	CCTAGTCC	TRUE	-0.615443844	5.65E-13	0.453976837	TRUE	-0.822147534	1.35E-09	0.405336695	51	15
TAATGCGG	1138	-0.085640569	4.15E-07	0.474633589	-0.061971911	0.000152954	0.392695353	CCGCATTA	TRUE	-1.128474375	2.92E-14	0.511576593	TRUE	-1.043259873	9.93E-10	0.412045317	42	11
ATGCAAAA	1139	0.12991071	3.01E-14	0.468867936	0.078831069	1.07E-09	0.405330183	TTTTGCAT	TRUE	-0.311527038	9.24E-13	0.453098898	TRUE	-0.291495354	3.16E-08	0.37935795	4	19
CTTCATCA	1139	0.132202652	4.08E-15	0.452000217	0.085926638	5.74E-11	0.390022447	TGATGAAG	TRUE	0.429407414	0.006310212	0.472864592	FALSE	0.355433805	0.021522285	0.407449028	27	27
TTTACCCA	1139	0.08369933	2.63E-07	0.471265293	0.050397498	1.98E-05	0.3991563	TGGGTAAA	TRUE	-2.048451046	3.23E-25	0.465517369	TRUE	-1.645604588	4.44E-14	0.41131327	23	17
CCGGCCGA	1139	0.084346882	1.76E-08	0.484254292	0.059046865	4.15E-07	0.396370766	TCGGCCGG	TRUE	-0.083525698	4.16E-05	0.476590352	TRUE	0.153958771	0.00045754	0.426138685	5	15
CGCCTGGA	1139	0.087781767	1.75E-09	0.448176337	0.07018649	1.45E-06	0.424706098	TCCAGGCG	TRUE	0.271023271	0.000666826	0.476126589	FALSE	0.482615702	0.022279206	0.402350661	5	4
AGGGTAAT	1139	-0.109649211	1.23E-08	0.453566442	-0.050316394	0.002018611	0.399952961	ATTACCCT	TRUE	-1.167693941	2.28E-18	0.496305418	TRUE	-1.390880869	5.74E-08	0.396983361	35	10
ACCCTCAT	1139	0.093639982	8.94E-13	0.442130919	0.063107168	1.57E-06	0.408655667	ATGAGGGT	TRUE	-1.815438582	1.65E-34	0.473233023	TRUE	-1.327479709	7.94E-17	0.390531032	36	25
GCTCCCAT	1139	0.085388281	1.93E-12	0.449776544	0.074832133	9.28E-08	0.410011327	ATGGGAGC	TRUE	-0.973204116	3.49E-17	0.483169851	TRUE	-0.447985187	4.71E-08	0.406768313	36	14
ACGTGGTT	1139	-0.094144249	9.05E-10	0.446071592	-0.064710007	5.30E-06	0.392247759	AACCACGT	TRUE	-0.853839712	4.65E-12	0.430123349	TRUE	-1.342571877	3.53E-09	0.394761014	35	12
ACGTGTGT	1139	-0.107950505	6.02E-10	0.444185709	-0.054623547	5.00E-06	0.376807957	ACACACGT	TRUE	-0.595846583	8.86E-10	0.428868445	TRUE	-1.202110401	9.22E-09	0.383528861	37	13
TGAAAGGT	1139	-0.170939762	2.12E-17	0.483869251	-0.106339905	1.06E-11	0.405051261	ACCTTTCA	TRUE	-0.713411625	1.08E-26	0.469624377	TRUE	-0.710778075	3.54E-17	0.393028045	37	16
TATTAGGT	1139	-0.107540334	1.78E-11	0.462237373	-0.072982449	1.85E-06	0.367448284	ACCTAATA	TRUE	-1.174506435	2.01E-22	0.452382455	TRUE	-1.154120799	4.19E-16	0.38011065	37	13
CCTTGGGT	1139	-0.122930165	3.23E-08	0.450452537	-0.040175106	0.00265423	0.405750219	ACCCAAGG	TRUE	-0.509436298	2.09E-08	0.453614592	TRUE	-0.680555382	0.00016134	0.393225232	37	8
CATCCAAC	1139	0.168402571	1.98E-24	0.466796903	0.115333786	1.94E-16	0.41043283	GTTGGATG	TRUE	-1.070053568	4.33E-59	0.471036765	TRUE	-0.779118985	6.77E-34	0.380459455	3	27
ATCAACAC	1139	0.154403279	1.14E-23	0.435815884	0.107490601	2.02E-17	0.402116911	GTGTTGAT	TRUE	-0.730547679	1.75E-37	0.466996449	TRUE	-0.633823108	4.12E-26	0.391248079	18	29
CCTAACTC	1139	0.119005711	2.09E-10	0.47398999	0.082319932	2.01E-10	0.385334571	GAGTTAGG	TRUE	-1.260010969	8.35E-28	0.482718518	TRUE	-1.012002813	2.46E-22	0.38813311	31	23
CTTGCACC	1139	0.094934627	2.85E-09	0.464570634	0.059456401	0.000152301	0.425484934	GGTGCAAG	TRUE	-1.095302978	7.04E-17	0.507374617	TRUE	-0.835039353	3.01E-08	0.406546959	27	18
GTAAGTGC	1139	-0.48945458	1.79E-203	0.313787093	-0.267847698	5.76E-128	0.310608193	GCACTTAC	TRUE	-0.134119131	3.36E-112	0.460692517	TRUE	-0.135669686	7.51E-63	0.444320162	34	11
CTTGGTAG	1139	-0.114352259	1.04E-09	0.441338982	-0.034270132	0.000316417	0.391049947	CTACCAAG	TRUE	-0.826386072	1.04E-14	0.464304729	TRUE	-1.989305218	6.00E-09	0.40446352	30	7
ACGGATGG	1139	-0.114448463	1.54E-08	0.455360319	-0.045542028	0.000279565	0.397825909	CCATCCGT	TRUE	-1.08405856	1.81E-19	0.4749558	TRUE	-1.590553889	3.77E-10	0.399076815	42	8
ATGACGGG	1139	-0.117507881	9.16E-13	0.47156395	-0.10013481	3.80E-09	0.395093459	CCCGTCAT	TRUE	-0.705192648	2.46E-18	0.459096678	TRUE	-0.757448226	1.53E-15	0.412521879	42	11
TATTCGGG	1139	-0.104225202	3.22E-07	0.494104587	-0.050761902	0.000153944	0.404784481	CCCGAATA	TRUE	-0.843964604	4.56E-11	0.470450715	TRUE	-1.613778819	8.86E-09	0.386467831	42	12
GATAACAA	1140	0.090501805	4.74E-09	0.461813683	0.052747199	2.99E-07	0.410769294	TTGTTATC	TRUE	0.207837356	0.000129543	0.462457531	TRUE	0.18394998	0.00430693	0.380846153	10	16
TACATACA	1140	0.103267972	1.45E-09	0.419819712	0.075014087	3.75E-08	0.398157246	TGTATGTA	TRUE	-0.844887801	3.18E-18	0.456738824	TRUE	-0.746083621	3.50E-14	0.382468769	22	26
AACACACA	1140	0.116478317	1.77E-16	0.423401255	0.090210246	9.57E-13	0.387857655	TGTGTGTT	TRUE	-1.618956633	4.56E-60	0.460375201	TRUE	-1.144301872	1.83E-41	0.394245158	15	28
AACTTAAT	1140	0.110119623	2.27E-13	0.434357906	0.055649543	1.37E-06	0.409393969	ATTAAGTT	TRUE	0.318316259	9.16E-05	0.448878556	FALSE	0.684340261	0.092461606	0.396644377	15	18
TCATATAT	1140	0.087822402	1.16E-07	0.461928286	0.031373689	0.002379511	0.412279949	ATATATGA	FALSE	1.316090982	0.122190763	0.463204678	FALSE	2.368970153	0.055548005	0.409837959	23	9
CCTTTCAT	1140	0.08080021	2.10E-07	0.449187196	0.067703075	1.59E-07	0.378204982	ATGAAAGG	TRUE	-0.721857074	3.05E-07	0.467919298	TRUE	-0.282454273	0.00017572	0.40380649	19	16
AAATTGAT	1140	0.126490285	8.31E-13	0.47173108	0.069565641	1.16E-07	0.409040563	ATCAATTT	FALSE	1.014324326	0.741220345	0.448809808	FALSE	1.167073665	0.39953098	0.402854052	13	14
CTAAAATT	1140	0.154870317	8.26E-20	0.451292569	0.078080258	6.81E-12	0.385017103	AATTTTAG	TRUE	0.349393871	1.48E-07	0.466073994	TRUE	0.204157598	9.84E-05	0.394354849	33	23
CCCACGTT	1140	0.088053176	3.77E-07	0.449855215	0.049788474	6.28E-05	0.385095978	AACGTGGG	TRUE	-1.05249338	3.04E-13	0.467533144	TRUE	-1.451845266	4.30E-13	0.398689009	28	15
ACACTCCT	1140	0.089491454	1.84E-08	0.470625375	0.045581637	0.000415593	0.388019919	AGGAGTGT	TRUE	-0.920749173	3.08E-15	0.482560594	TRUE	-1.107142117	4.88E-08	0.393996852	17	26
GCATCCCT	1140	0.074351227	4.42E-08	0.454703048	0.032609816	0.002651996	0.415204729	AGGGATGC	TRUE	-1.542644555	6.06E-16	0.471490003	TRUE	-2.070000899	5.09E-08	0.41496214	14	15
CAATTAAC	1140	0.085084457	3.91E-09	0.452006182	0.074943383	3.21E-09	0.418208046	GTTAATTG	TRUE	-0.583562714	1.00E-12	0.484103066	TRUE	-0.390096989	1.92E-10	0.406633982	3	20
TCAGCCAC	1140	0.080000865	2.36E-09	0.421182819	0.067055253	3.63E-07	0.409200797	GTGGCTGA	TRUE	-1.479280025	5.23E-23	0.475783802	TRUE	-0.847716868	2.78E-13	0.391200089	23	20
TCTCGCAC	1140	0.068362237	1.27E-08	0.46734525	0.046558003	0.00045184	0.401475051	GTGCGAGA	TRUE	-1.442830786	5.45E-18	0.444510131	TRUE	-1.171799014	6.25E-08	0.411201321	23	17
CGGCTTTC	1140	0.068615628	7.23E-07	0.475859222	0.046974442	4.41E-06	0.424469979	GAAAGCCG	FALSE	0.213460447	0.04271093	0.475784913	FALSE	0.928213954	0.338302683	0.41471958	6	10
TCCTCGTC	1140	0.087445649	1.72E-07	0.458183641	0.05146771	0.000230904	0.408313705	GACGAGGA	TRUE	-0.118729848	0.00013213	0.464709161	TRUE	-0.132392706	0.009863924	0.416651009	20	17
TAGTGGTC	1140	-0.107687354	2.15E-09	0.450899502	-0.042737689	0.000473836	0.379329219	GACCACTA	TRUE	-0.713334439	2.79E-11	0.456458199	TRUE	-1.641523853	1.26E-07	0.408768165	41	9
GCTAGCCC	1140	0.096653235	6.69E-07	0.486032372	0.049214553	0.00414857	0.410940039	GGGCTAGC	TRUE	-1.143407375	5.41E-16	0.474578001	TRUE	-1.521788309	6.36E-10	0.413056772	14	12
TACACCGC	1140	0.099627536	6.70E-11	0.480261837	0.05182701	0.000466562	0.380058009	GCGGTGTA	TRUE	-1.143556845	3.06E-22	0.467878941	TRUE	-1.133976541	1.56E-09	0.398627675	39	18
CCTCCTAA	1141	0.147561582	4.20E-18	0.466566663	0.092366466	1.53E-12	0.403877346	TTAGGAGG	TRUE	-0.782545773	2.09E-27	0.479538059	TRUE	-0.884335904	9.01E-22	0.403225252	5	21
CTCCGCTA	1141	0.086371156	6.14E-09	0.464698179	0.054994775	2.05E-06	0.422126	TAGCGGAG	TRUE	-0.930999731	7.86E-13	0.453633014	TRUE	-0.698220122	5.62E-09	0.405912371	27	19
TTTCAACA	1141	0.120728156	4.73E-13	0.474444563	0.066313102	7.42E-09	0.398341895	TGTTGAAA	TRUE	0.231996109	5.73E-05	0.485418166	FALSE	0.285858645	0.024644617	0.403672062	23	22
CATATTCA	1141	0.113996147	2.13E-12	0.459371791	0.067842531	9.66E-08	0.391349932	TGAATATG	FALSE	0.645793794	0.027964194	0.468636809	FALSE	0.604171762	0.222153865	0.397117266	25	22
TCCATTCA	1141	0.091863018	1.79E-07	0.44171025	0.067292013	4.03E-07	0.40912641	TGAATGGA	TRUE	-0.094522867	0.001734219	0.491811303	TRUE	-0.224850152	8.19E-05	0.41220679	20	22
CCCTTGCA	1141	0.132761746	3.91E-15	0.480163566	0.079109929	1.87E-08	0.404055594	TGCAAGGG	TRUE	-0.876148283	1.29E-23	0.474484548	TRUE	-0.938741097	2.40E-16	0.391380319	5	18
GATTAAGA	1141	0.084092784	2.23E-08	0.47011183	0.052162931	1.72E-05	0.402114998	TCTTAATC	FALSE	0.557058038	0.093049919	0.482519363	FALSE	0.681026384	0.253544392	0.392499132	10	13
ACCAAAAT	1141	0.137812349	8.64E-24	0.481010307	0.108651497	9.76E-16	0.404506934	ATTTTGGT	TRUE	-0.644129111	2.31E-31	0.465519429	TRUE	-0.554797012	9.13E-22	0.398090226	8	28
CCGGCTTT	1141	0.095628923	2.78E-10	0.464025308	0.085755915	5.50E-10	0.405609125	AAAGCCGG	FALSE	0.342551695	0.020156388	0.506807011	FALSE	0.578896434	0.056346658	0.415486714	28	11
CTTTCACT	1141	0.089595867	6.13E-08	0.457458733	0.049886504	0.000909941	0.410022185	AGTGAAAG	TRUE	-0.205079265	5.07E-06	0.462431007	FALSE	0.150619737	0.039913732	0.406569815	27	12
CAACACCT	1141	0.137208058	9.07E-18	0.466908416	0.096503526	5.36E-12	0.405396859	AGGTGTTG	TRUE	-1.231375863	5.93E-50	0.460096407	TRUE	-1.086143906	1.18E-35	0.391746461	13	28
CTTGAGGT	1141	-0.134050599	3.10E-13	0.469632832	-0.056833307	6.12E-05	0.394547252	ACCTCAAG	TRUE	-0.486352365	7.51E-14	0.460314399	TRUE	-0.74073677	7.54E-07	0.402097022	37	14
TCTCCAAC	1141	0.096313725	8.78E-12	0.444098805	0.080390749	4.73E-09	0.408035494	GTTGGAGA	TRUE	-0.700530385	2.88E-15	0.458322498	TRUE	-0.412835962	2.47E-10	0.415587991	23	25
CTACACAC	1141	0.101498734	1.85E-13	0.431721582	0.079792708	1.29E-10	0.38902211	GTGTGTAG	TRUE	-2.031242353	3.09E-54	0.447518785	TRUE	-1.290250303	7.92E-32	0.386704892	27	25
CTCCAATC	1141	0.132729207	2.18E-20	0.446661353	0.091574036	7.30E-13	0.404442461	GATTGGAG	TRUE	-0.610661454	1.55E-23	0.514360705	TRUE	-0.583516614	7.17E-15	0.418329653	27	27
ACTCCATC	1141	0.104757927	7.69E-10	0.455790306	0.062470186	1.00E-05	0.386008697	GATGGAGT	TRUE	-0.546058917	3.35E-12	0.450401701	TRUE	-0.402476712	3.42E-07	0.388601465	17	25
GCATCACC	1141	0.082993602	7.23E-10	0.474991489	0.057915656	3.43E-05	0.384596175	GGTGATGC	TRUE	-1.379330493	8.09E-21	0.472551668	TRUE	-1.444404761	4.21E-13	0.402765121	14	19
TCGTCACC	1141	0.089425535	3.72E-09	0.46305511	0.05521924	5.32E-05	0.383416623	GGTGACGA	TRUE	-1.237439005	3.04E-17	0.436993987	TRUE	-0.920221958	1.71E-10	0.383002857	23	14
CGGCATCC	1141	0.099937491	6.24E-08	0.486513618	0.067733573	6.16E-06	0.407485571	GGATGCCG	TRUE	0.08997356	0.000342577	0.458726371	TRUE	-0.004130328	0.003123235	0.415661789	12	19
CTCTCAGC	1141	0.084728495	1.05E-07	0.482024581	0.055155817	2.56E-05	0.423101442	GCTGAGAG	TRUE	-0.296383047	3.76E-06	0.449645194	TRUE	-0.142725662	0.000430202	0.404793997	27	19
TAAGGTGC	1141	-0.195534699	1.04E-24	0.440796749	-0.114307484	2.08E-17	0.398146675	GCACCTTA	TRUE	-0.287802759	1.77E-18	0.451684019	TRUE	-0.191467228	1.95E-10	0.377195972	41	15
CATCTCGC	1141	0.082286762	5.17E-08	0.472651897	0.07432926	7.13E-06	0.392123082	GCGAGATG	TRUE	-1.059935503	3.82E-14	0.462232308	TRUE	-0.566748969	2.87E-07	0.413095383	39	19
GGTCTATG	1141	-0.130205679	2.48E-10	0.455476981	-0.055471925	0.000511082	0.392442001	CATAGACC	TRUE	-0.515772063	1.83E-10	0.440882923	TRUE	-1.132253399	1.12E-06	0.416405136	40	15
TCTCGTGG	1141	-0.096935408	7.43E-10	0.455738947	-0.081849721	6.67E-08	0.388465978	CCACGAGA	TRUE	-0.630863591	2.07E-13	0.479569093	TRUE	-0.798811794	5.48E-10	0.395862255	42	11
GCGTGTAA	1142	-0.104540093	5.69E-07	0.464954932	-0.049650957	0.001047575	0.403548771	TTACACGC	TRUE	-0.43228137	2.40E-08	0.427922016	TRUE	-0.611284287	0.00017428	0.382658039	45	8
TCCTCCAA	1142	0.149678172	3.26E-21	0.458844298	0.091111801	2.13E-11	0.401563165	TTGGAGGA	TRUE	-0.556955035	5.73E-23	0.489007305	TRUE	-0.417008289	7.64E-13	0.407455745	20	23
CCTCGCTA	1142	0.105707757	1.98E-11	0.453812168	0.058354515	8.65E-05	0.395141892	TAGCGAGG	TRUE	-0.914760279	6.34E-21	0.44532917	TRUE	-1.299138397	2.00E-12	0.397301673	5	18
CCGCAGCA	1142	0.11605647	1.19E-15	0.458894397	0.063838773	5.71E-09	0.414547167	TGCTGCGG	TRUE	-0.537474885	3.33E-19	0.467224258	TRUE	-0.574397715	8.43E-11	0.403369126	5	24
ACTATAAT	1142	0.13760208	3.95E-15	0.441608968	0.073395	4.23E-11	0.399270653	ATTATAGT	TRUE	0.392737578	0.001681981	0.487714402	TRUE	0.251853201	0.000993737	0.388017762	17	22
CCGGCCAT	1142	0.110622883	2.21E-12	0.469540259	0.053172685	8.84E-05	0.404265664	ATGGCCGG	TRUE	-0.596967076	2.03E-12	0.476452903	TRUE	-0.723341022	9.25E-07	0.413504139	19	16
CTCCATTT	1142	0.096791036	2.63E-08	0.450920746	0.056899936	9.79E-05	0.391839342	AAATGGAG	FALSE	0.673223916	0.354674724	0.454717798	FALSE	0.65191738	0.372113018	0.410867782	33	16
GTGAGTCT	1142	-0.341712339	7.29E-74	0.409653271	-0.180491604	5.96E-46	0.350506085	AGACTCAC	TRUE	-0.116793748	4.16E-39	0.435877192	TRUE	-0.159087426	3.88E-23	0.40427394	34	11
AGTGTCGT	1142	-0.098246395	7.30E-10	0.43129967	-0.011147403	0.125346977	0.392511119	ACGACACT	TRUE	-0.919357784	7.38E-13	0.51325852	TRUE	-6.954758449	0.000101786	0.406167104	42	1
AGTAAAAC	1142	0.113245929	3.86E-13	0.450633448	0.074213273	6.33E-07	0.381226542	GTTTTACT	TRUE	-0.376309305	3.02E-13	0.477651384	TRUE	-0.58359195	2.71E-09	0.39386775	3	18
GTGTTTAC	1142	-0.101672793	1.38E-07	0.452914353	-0.046096303	0.000410929	0.38482655	GTAAACAC	TRUE	0.090712131	0.00296554	0.464581519	TRUE	-0.26576044	0.003159237	0.397577724	34	11
CTGCCTAC	1142	0.094268338	4.73E-09	0.464616522	0.043389107	0.002234362	0.405774706	GTAGGCAG	TRUE	-2.24277938	4.05E-40	0.44615351	TRUE	-3.128699261	6.88E-20	0.389300055	27	22
TCATTCAC	1142	0.101539365	5.15E-12	0.43857081	0.081296796	8.00E-09	0.391678883	GTGAATGA	TRUE	-0.834159722	2.42E-15	0.465244071	TRUE	-0.451308124	2.58E-08	0.397690064	22	20
AGTCCCTC	1142	0.102118707	1.85E-09	0.462483613	0.036212928	0.000141452	0.404244023	GAGGGACT	TRUE	-0.800071987	1.04E-12	0.473067709	TRUE	-1.274294166	3.37E-09	0.399176378	7	15
AAACAACC	1142	0.164007928	4.26E-30	0.455452134	0.114636543	7.72E-20	0.409514079	GGTTGTTT	TRUE	-1.126470594	1.78E-70	0.464486202	TRUE	-0.937671607	1.58E-46	0.390885482	16	27
TTTCTACC	1142	0.08283783	1.87E-08	0.487117661	0.060843633	3.60E-06	0.391400682	GGTAGAAA	TRUE	-0.919575366	2.04E-06	0.484551944	TRUE	-0.638324074	6.30E-07	0.400750004	23	13
GTTCCACC	1142	0.050290505	0.000322769	0.474002996	0.073371249	5.23E-09	0.410688294	GGTGGAAC	TRUE	-1.65978294	6.30E-09	0.444835598	TRUE	-0.618229445	5.55E-13	0.385785619	14	5
GCGACTCC	1142	0.080526718	7.84E-07	0.485871216	0.023440364	0.002948734	0.404343154	GGAGTCGC	TRUE	-0.200945121	2.71E-05	0.464909904	TRUE	-0.245343413	0.00338921	0.413598698	14	7
AAATCCCC	1142	0.162534516	5.75E-24	0.457517147	0.113126798	2.40E-15	0.427012001	GGGGATTT	TRUE	-0.813182792	4.76E-37	0.494475593	TRUE	-0.628375378	7.36E-25	0.380173934	16	23
CTCAAGCC	1142	0.126885709	4.96E-16	0.475869754	0.100107313	1.00E-11	0.38959194	GGCTTGAG	TRUE	-0.644492111	2.28E-25	0.451040063	TRUE	-0.646883093	4.41E-18	0.404710816	27	22
TGATATGG	1142	-0.086407624	4.26E-07	0.488697758	-0.054486662	0.000740342	0.407883042	CCATATCA	TRUE	-1.137673277	3.28E-16	0.453105503	TRUE	-1.342642426	5.63E-09	0.416664589	42	12
TAAGGGTA	1143	-0.186465812	5.85E-22	0.481583	-0.115642285	2.13E-15	0.385810839	TACCCTTA	TRUE	-0.473821925	1.53E-22	0.452249881	TRUE	-0.403234842	2.46E-13	0.388983639	30	22
AACTCCCA	1143	0.124589256	3.98E-15	0.440015233	0.09609845	1.18E-13	0.400525654	TGGGAGTT	TRUE	-1.228221339	1.65E-33	0.482069715	TRUE	-0.908064796	3.02E-28	0.408361593	15	23
ATATTACT	1143	0.103805758	1.18E-08	0.473653278	0.03057492	0.005122289	0.41110466	AGTAATAT	FALSE	0.778908268	0.205317735	0.491062168	FALSE	1.754778444	0.207947448	0.411225232	18	7
TCATTCCT	1143	0.088665611	7.28E-09	0.445126925	0.052200655	0.000492255	0.392110857	AGGAATGA	TRUE	0.248674535	0.002986026	0.471436793	FALSE	0.296363116	0.155538624	0.411135338	22	17
ATAGAAAC	1143	0.12171187	1.28E-17	0.423890774	0.084672408	2.24E-10	0.388425979	GTTTCTAT	TRUE	-0.641060925	5.10E-16	0.494652792	TRUE	-0.424851376	3.84E-09	0.393307822	3	22
TTAACATC	1143	0.070853373	2.21E-05	0.450648142	0.059654392	1.54E-07	0.391451274	GATGTTAA	TRUE	-0.08633807	0.002903577	0.467007399	TRUE	-0.348312252	1.07E-05	0.38122279	22	19
CTATGCCC	1143	0.120784283	5.57E-12	0.484584696	0.063963043	2.44E-06	0.418611721	GGGCATAG	TRUE	-0.961297	1.71E-24	0.448833212	TRUE	-1.410602144	1.14E-15	0.40410777	27	19
CTCAACGC	1143	0.111249122	2.16E-15	0.461186102	0.080886099	4.97E-10	0.433226555	GCGTTGAG	TRUE	-0.820403417	4.20E-28	0.433728647	TRUE	-0.677441431	3.00E-15	0.403541769	27	21
TCGGTTAG	1143	-0.116081943	3.18E-11	0.452085137	-0.061414415	3.98E-06	0.407789686	CTAACCGA	TRUE	-0.587625471	7.55E-11	0.484308174	TRUE	-1.004434042	9.76E-09	0.42625118	30	12
CAGCCTCG	1143	0.078343918	3.78E-07	0.437110824	0.038209534	0.018920504	0.415948567	CGAGGCTG	TRUE	-0.284878656	2.96E-08	0.458099449	TRUE	-0.606237955	0.007659088	0.391908422	33	13
CAACTAAA	1144	0.15739155	3.15E-28	0.45504299	0.105028327	1.70E-11	0.404011296	TTTAGTTG	TRUE	-0.482220002	2.66E-34	0.489822061	TRUE	-0.625524274	1.28E-17	0.389744874	2	27
GTGCGTAA	1144	-0.249226435	8.57E-40	0.439902136	-0.124856906	1.67E-23	0.344207021	TTACGCAC	TRUE	-0.145652494	2.74E-22	0.426168634	TRUE	-0.087016481	3.00E-12	0.391499896	34	11
AGTGGTAA	1144	-0.275295127	1.57E-52	0.42167133	-0.15566441	1.56E-36	0.352043472	TTACCACT	TRUE	-0.301472013	3.87E-42	0.439891621	TRUE	-0.280193939	6.61E-27	0.38445034	30	15
CAAGATTA	1144	0.141152135	1.01E-19	0.483319195	0.097695888	3.25E-16	0.39987599	TAATCTTG	TRUE	0.163503876	8.67E-09	0.489360959	TRUE	0.091384161	1.45E-07	0.381923753	21	22
CACTCCTA	1144	0.112689788	2.30E-12	0.473681574	0.049202602	0.000365833	0.400628163	TAGGAGTG	TRUE	-1.068968965	2.84E-24	0.49260001	TRUE	-1.552728844	9.30E-13	0.389564482	33	23
TTACATCA	1144	0.085880841	1.37E-08	0.459098309	0.088544595	1.69E-11	0.404495952	TGATGTAA	TRUE	-0.292520909	3.84E-06	0.486324407	TRUE	-0.217628081	9.46E-09	0.398181446	22	24
AAAACCCA	1144	0.162020049	2.52E-28	0.475266891	0.101415881	2.56E-17	0.402882957	TGGGTTTT	TRUE	-1.060078135	1.74E-72	0.458804845	TRUE	-1.064300911	2.67E-43	0.392450618	15	27
GGGTAAAT	1144	-0.176825912	3.14E-19	0.457896508	-0.089720173	6.85E-10	0.383961047	ATTTACCC	TRUE	-0.563353453	1.22E-26	0.510904032	TRUE	-0.629667267	2.70E-12	0.430243383	35	10
ATATCTAT	1144	0.107545758	3.15E-09	0.474787434	0.034855694	0.015916404	0.389978964	ATAGATAT	FALSE	0.948181926	0.81251132	0.474504824	FALSE	1.823318375	0.15088199	0.400923193	18	9
TCCTTCAT	1144	0.099261764	2.07E-09	0.450485225	0.05166211	7.97E-05	0.424859545	ATGAAGGA	FALSE	0.56917882	0.196629902	0.459660041	FALSE	0.466050748	0.147245502	0.406674173	20	20
CCCCAGTT	1144	0.095655684	3.21E-10	0.471257495	0.060750294	3.57E-06	0.413836061	AACTGGGG	TRUE	-1.064163032	2.40E-14	0.502996703	TRUE	-1.108978006	4.08E-09	0.411411263	28	16
ACAAAACT	1144	0.102490352	1.04E-12	0.441024517	0.085427624	5.26E-10	0.395314703	AGTTTTGT	TRUE	-0.88122027	9.02E-23	0.46032214	TRUE	-0.692068983	3.35E-16	0.394604047	17	27
CACACGCT	1144	0.090220656	1.53E-08	0.44177753	0.051933165	4.87E-05	0.391266359	AGCGTGTG	TRUE	-0.797297363	2.36E-18	0.457847942	TRUE	-1.055465688	4.52E-11	0.41104737	13	18
CCCAGGCT	1144	0.092657486	9.48E-08	0.464252247	0.06131987	6.61E-05	0.401600381	AGCCTGGG	TRUE	-5.929568556	3.83E-120	0.46748389	TRUE	-5.699068582	1.61E-74	0.360083161	28	14
TATATGGT	1144	-0.101474641	6.95E-09	0.474340667	-0.05850443	7.78E-06	0.388159626	ACCATATA	TRUE	-1.294528014	8.07E-22	0.418374771	TRUE	-1.666851184	1.59E-16	0.392213479	37	15
TCACCAAC	1144	0.141415612	7.86E-21	0.478937963	0.098611909	2.69E-14	0.41594116	GTTGGTGA	TRUE	-1.717723634	3.79E-72	0.439093488	TRUE	-1.338929663	2.14E-47	0.366311103	3	26
TAACATAC	1144	0.093522192	6.16E-08	0.441529579	0.052005331	9.00E-05	0.394088834	GTATGTTA	TRUE	-2.101187592	4.90E-30	0.445967416	TRUE	-2.261919087	4.40E-21	0.395896628	22	19
AATCCCAC	1144	0.108762301	1.37E-14	0.478922263	0.093636749	1.43E-09	0.417616387	GTGGGATT	TRUE	-1.734631985	4.97E-44	0.471437632	TRUE	-1.21376482	3.66E-30	0.382075006	3	28
ACCGCAGC	1144	0.112857139	1.23E-13	0.446900371	0.083612049	1.34E-10	0.407647143	GCTGCGGT	TRUE	-0.767912911	3.96E-23	0.474330417	TRUE	-0.57857571	3.45E-15	0.412038389	8	21
TGAGATTG	1144	-0.087161554	1.84E-07	0.460829578	-0.058770611	1.26E-05	0.398204798	CAATCTCA	TRUE	-1.259599605	2.60E-17	0.459113316	TRUE	-1.439931141	1.03E-13	0.415321599	42	8
GGAACAGG	1144	-0.119481478	7.74E-09	0.500628605	-0.049885668	3.30E-05	0.387471173	CCTGTTCC	TRUE	-0.857218921	1.35E-16	0.475701856	TRUE	-1.150294941	4.95E-11	0.412156718	51	11
GTAGGTAA	1145	-0.492568356	7.71E-195	0.337370975	-0.279003189	7.14E-126	0.331405965	TTACCTAC	TRUE	-0.277324136	8.43E-127	0.492009829	TRUE	-0.225017513	1.68E-87	0.401513245	30	21
TCCACACA	1145	0.126714265	2.97E-14	0.446534867	0.095202781	1.08E-13	0.421123067	TGTGTGGA	TRUE	-1.169092069	1.28E-41	0.457937428	TRUE	-1.020563528	8.68E-36	0.392689138	20	26
AAATTACT	1145	0.135531068	1.71E-19	0.473035941	0.076744643	8.17E-11	0.388183344	AGTAATTT	TRUE	0.317522634	5.95E-08	0.465924244	TRUE	0.224748817	5.98E-05	0.400519276	13	21
TCAGCCCT	1145	0.099430349	1.79E-08	0.474334966	0.062650571	3.33E-07	0.384894467	AGGGCTGA	TRUE	-0.62181725	7.83E-12	0.47756262	TRUE	-0.92780772	3.02E-11	0.39139109	23	20
ACCCGGCT	1145	0.110938174	7.08E-17	0.466519038	0.072243805	3.57E-09	0.40265774	AGCCGGGT	TRUE	-0.809458825	1.90E-23	0.441560329	TRUE	-0.519633924	5.63E-14	0.396715412	36	20
GTCTAGGT	1145	-0.17297012	3.90E-19	0.471619858	-0.083125918	1.39E-08	0.386489482	ACCTAGAC	TRUE	-0.584313027	3.89E-16	0.527975217	TRUE	-0.757783436	4.32E-11	0.37750716	37	20
CCTGTCAC	1145	0.089307456	2.27E-09	0.443748487	0.06414409	2.11E-06	0.399218903	GTGACAGG	TRUE	-1.890032863	2.28E-28	0.461715	TRUE	-1.455654469	7.85E-17	0.385970107	31	20
CCCATATC	1145	0.097967912	2.83E-13	0.458810364	0.056610092	6.74E-07	0.425843948	GATATGGG	TRUE	-1.636614135	1.34E-27	0.498353	TRUE	-1.400018095	7.65E-14	0.409662945	31	24
CACATCTC	1145	0.116687373	7.90E-16	0.498729757	0.071148169	6.39E-08	0.400071496	GAGATGTG	TRUE	-0.830733992	6.90E-26	0.466795621	TRUE	-0.7357207	8.18E-13	0.412811817	9	26
ATCTTTCC	1145	0.084442332	8.83E-07	0.45079959	0.070139318	4.97E-07	0.393462686	GGAAAGAT	FALSE	0.587710027	0.456679051	0.480317441	FALSE	0.314743515	0.031285251	0.41416372	18	15
TCCTGGCC	1145	0.097288307	7.60E-10	0.45397669	0.059430843	2.83E-05	0.413550803	GGCCAGGA	TRUE	-0.422379726	4.33E-11	0.434599534	TRUE	-0.780037186	3.36E-09	0.384431275	20	12
GGATGACG	1145	-0.089632061	8.77E-07	0.457100714	-0.052170428	0.000240808	0.395549953	CGTCATCC	TRUE	-0.719118892	1.12E-11	0.423958154	TRUE	-1.271805137	1.19E-10	0.38366168	51	11
TCAATCAA	1146	0.135950999	1.51E-17	0.446612744	0.095454849	2.28E-11	0.395138322	TTGATTGA	TRUE	-0.267059498	3.68E-12	0.480233919	TRUE	-0.254372617	1.55E-08	0.393175524	26	26
TCCCCATA	1146	0.082249188	1.63E-07	0.45677638	0.055719501	0.000290355	0.411153468	TATGGGGA	TRUE	-1.485480922	1.36E-16	0.516476219	TRUE	-1.488756809	6.61E-11	0.399113452	20	22
CCAACTCA	1146	0.118994995	1.33E-14	0.470243022	0.087290807	2.69E-12	0.409621289	TGAGTTGG	TRUE	-2.014457293	2.56E-59	0.458646182	TRUE	-1.635274643	2.85E-44	0.393824879	5	27
TTCACTCA	1146	0.105483807	3.63E-11	0.475579011	0.073563225	1.33E-09	0.400559622	TGAGTGAA	TRUE	-1.370899163	1.02E-21	0.45440041	TRUE	-0.906116089	1.05E-11	0.395344981	22	21
TCTGCCCA	1146	0.086439782	1.13E-07	0.466804503	0.061467595	0.000292428	0.430328689	TGGGCAGA	TRUE	-1.100175513	2.85E-16	0.459420557	TRUE	-1.364305855	4.84E-12	0.407376714	23	16
GTAGTGCA	1146	-0.081347853	1.56E-08	0.472078085	-0.045309119	0.000922086	0.417833802	TGCACTAC	TRUE	-0.728784147	1.43E-09	0.510092272	TRUE	-1.124670011	6.43E-06	0.406286354	34	8
ATCCCGCA	1146	0.113025497	1.76E-15	0.448502025	0.071161477	1.66E-09	0.411020275	TGCGGGAT	TRUE	-0.894669974	5.34E-24	0.480750838	TRUE	-0.775414675	2.56E-17	0.399802764	18	21
CTCGCCAT	1146	0.100452751	2.69E-12	0.45797453	0.06561544	2.58E-06	0.389889024	ATGGCGAG	TRUE	-0.374942417	1.46E-10	0.453274282	TRUE	-0.216089901	1.16E-05	0.41520619	19	17
TAGTGGCT	1146	-0.121801681	5.67E-13	0.46407065	-0.066380015	2.82E-05	0.402887108	AGCCACTA	TRUE	-0.356568731	5.10E-10	0.441829416	TRUE	-0.582334339	6.20E-05	0.392848321	35	12
TCCTGCAC	1146	0.114613562	4.64E-13	0.439545288	0.06228915	2.01E-06	0.429480297	GTGCAGGA	TRUE	-0.861833796	4.00E-21	0.462827559	TRUE	-0.958405205	1.55E-09	0.402234152	20	18
CTCATTTC	1146	0.064893753	1.91E-07	0.469092354	0.069460245	1.04E-06	0.4103575	GAAATGAG	TRUE	0.141039072	0.004391191	0.454999732	FALSE	0.461250332	0.100941723	0.403971345	6	13
TCACTACC	1146	0.116819396	9.09E-12	0.457075674	0.065432959	4.55E-06	0.392902972	GGTAGTGA	TRUE	-1.368617594	2.66E-33	0.449595573	TRUE	-1.562198436	9.32E-21	0.384075843	22	22
CCTTCCAG	1146	0.072246527	8.64E-07	0.460143497	0.04318113	0.000432981	0.399744784	CTGGAAGG	TRUE	-1.098897324	1.82E-10	0.447582255	TRUE	-1.305339481	3.67E-08	0.38289243	1	15
CTCGCCAG	1146	0.074788044	1.48E-07	0.471053198	0.04493459	3.56E-05	0.416599351	CTGGCGAG	TRUE	-0.315207299	2.65E-06	0.451596591	TRUE	-0.319743479	1.76E-05	0.404202342	1	14
TCGGTATG	1146	-0.191688435	4.80E-30	0.423000016	-0.112966641	8.42E-18	0.365787681	CATACCGA	TRUE	-0.480813051	1.56E-27	0.49355465	TRUE	-0.777331082	3.11E-19	0.427966107	30	11
ACCTTCCG	1146	0.088385345	3.09E-10	0.467548451	0.052213545	0.00032477	0.391444416	CGGAAGGT	TRUE	-1.133655134	7.03E-17	0.457506468	TRUE	-1.27166383	2.79E-10	0.420536612	8	15
CAGTAAAA	1147	0.129709321	1.83E-19	0.471751863	0.087799453	7.09E-11	0.381003013	TTTTACTG	TRUE	0.021082614	1.55E-12	0.484017303	TRUE	-0.206279023	5.72E-07	0.404053609	2	16
ATAGCAAA	1147	0.14605448	3.30E-20	0.467247072	0.06922678	5.14E-10	0.410481434	TTTGCTAT	TRUE	-0.166691845	5.35E-11	0.477433894	TRUE	-0.208926905	2.16E-06	0.42619695	4	20
AACACCAA	1147	0.150426413	6.97E-26	0.480840579	0.12482989	3.20E-23	0.424121674	TTGGTGTT	TRUE	-0.937465195	2.72E-60	0.460689931	TRUE	-0.781942464	2.27E-50	0.388558009	4	28
CTTTAATA	1147	0.114439103	3.28E-11	0.475047725	0.053722856	2.22E-05	0.407175028	TATTAAAG	FALSE	0.781758717	0.236217759	0.448527226	FALSE	0.956333088	0.899300563	0.40139903	21	14
GAAACATA	1147	0.104708924	1.89E-13	0.44259299	0.07361452	3.26E-08	0.407464273	TATGTTTC	TRUE	-0.447510852	1.03E-12	0.494071046	TRUE	-0.654986019	3.80E-09	0.377567078	21	19
GCCCGTCA	1147	0.081614633	1.87E-08	0.452285782	0.080465147	7.00E-10	0.419897281	TGACGGGC	TRUE	-1.228295869	7.75E-18	0.449349388	TRUE	-0.744435814	1.15E-13	0.393865142	10	10
TTTAACCA	1147	0.102612298	2.58E-12	0.466451405	0.056919424	2.23E-05	0.389089249	TGGTTAAA	TRUE	0.199967319	4.57E-06	0.485169551	TRUE	-0.005555456	0.002063583	0.41475115	22	17
AACAACCA	1147	0.149527399	8.25E-26	0.445638372	0.111324595	1.85E-17	0.433159752	TGGTTGTT	TRUE	-0.85327864	5.04E-54	0.476707808	TRUE	-0.817822176	4.35E-36	0.404714461	15	29
GGCCCCGA	1147	0.085726789	3.26E-07	0.459699376	0.073075184	6.27E-07	0.420840544	TCGGGGCC	TRUE	-0.469390506	2.32E-07	0.445108214	TRUE	-0.328562077	1.53E-07	0.400473903	10	6
CCCGGCAT	1147	0.075495194	4.43E-07	0.490663704	0.052490201	6.58E-06	0.421915052	ATGCCGGG	TRUE	-0.69853602	4.50E-09	0.449427881	TRUE	-0.67646256	3.69E-07	0.411239709	19	18
CACCCGTT	1147	0.090127017	6.49E-08	0.485347161	0.055959991	4.77E-05	0.402234353	AACGGGTG	TRUE	-1.421201024	2.22E-20	0.460419189	TRUE	-1.19879484	2.29E-10	0.402392842	33	18
TTCAGGTT	1147	-0.125474044	6.74E-14	0.441835197	-0.080082342	3.05E-10	0.37378388	AACCTGAA	TRUE	-1.105196885	4.14E-23	0.474906791	TRUE	-1.393829936	4.01E-17	0.3859731	35	10
AGAAAAGT	1147	0.122154665	2.91E-15	0.476743074	0.086183619	1.59E-12	0.383505588	ACTTTTCT	FALSE	0.632648616	0.019184835	0.454725478	FALSE	0.497446257	0.012063548	0.394215281	13	13
TACCCAAC	1147	0.135730745	2.04E-19	0.430120914	0.088463912	2.96E-11	0.39874217	GTTGGGTA	TRUE	-2.075928807	5.35E-84	0.467737593	TRUE	-1.698715599	3.77E-47	0.390459673	36	23
ATTTTCAC	1147	0.119217028	1.36E-12	0.448198703	0.063903123	9.19E-07	0.387339451	GTGAAAAT	TRUE	0.373822324	0.003547432	0.511261714	FALSE	0.192137242	0.037406896	0.412066924	18	13
CACCTATC	1147	0.105272741	8.78E-12	0.449309407	0.078875484	3.41E-09	0.395668837	GATAGGTG	TRUE	-1.595764732	5.45E-36	0.441528867	TRUE	-1.125272965	9.21E-23	0.374565984	9	26
TCAGCTCC	1147	0.121407888	1.05E-13	0.47419206	0.055933402	7.21E-08	0.414668991	GGAGCTGA	TRUE	-0.102763192	3.58E-09	0.476823857	TRUE	-0.374393838	5.19E-06	0.410774369	23	22
CTAAACCC	1147	0.134441943	4.32E-17	0.450362445	0.093467764	1.33E-12	0.394681202	GGGTTTAG	TRUE	-1.387912279	3.09E-52	0.450188724	TRUE	-1.033552618	5.22E-32	0.395259071	27	22
GGTACGCC	1147	-0.116349164	9.33E-10	0.434670947	-0.066993164	4.98E-06	0.384245344	GGCGTACC	TRUE	0.030540577	2.44E-06	0.456412764	TRUE	0.002112171	0.00152654	0.397629022	40	8
CCGACTGC	1147	0.115332622	6.83E-16	0.453064376	0.056796094	2.86E-06	0.39557224	GCAGTCGG	TRUE	-0.360041262	8.07E-17	0.460399305	TRUE	-0.16721967	8.03E-05	0.413399751	31	16
TGACCCGC	1147	0.059247908	6.52E-08	0.476359747	0.062758746	6.77E-07	0.393344188	GCGGGTCA	TRUE	-1.937586163	3.79E-21	0.449731364	TRUE	-1.089485497	3.26E-15	0.40326459	36	9
TTAAGAAG	1147	0.171492564	1.29E-19	0.482406482	0.069181851	5.26E-07	0.394606544	CTTCTTAA	TRUE	0.494952135	0.001251546	0.466285071	FALSE	0.684673357	0.24071172	0.388862271	1	12
ATAAACAG	1147	0.094702275	6.69E-12	0.463549751	0.075067589	2.62E-10	0.392514456	CTGTTTAT	TRUE	-0.019320691	1.78E-06	0.433903693	TRUE	-0.130586302	4.96E-08	0.391550847	1	15
AGACGGTG	1147	-0.081611786	1.73E-07	0.449553555	-0.056610826	8.85E-05	0.400601165	CACCGTCT	TRUE	-0.917175851	1.89E-14	0.459363029	TRUE	-0.815811308	1.41E-07	0.410214382	47	12
CTTCCACG	1147	0.10188454	3.87E-14	0.480854595	0.068213075	2.49E-08	0.405343775	CGTGGAAG	TRUE	-0.366369912	2.87E-13	0.490516786	TRUE	-0.433713404	1.07E-08	0.407233351	1	19
CCCATTCG	1147	0.082322725	1.27E-08	0.474741746	0.057032494	1.57E-07	0.392713828	CGAATGGG	TRUE	-1.477578656	1.85E-19	0.469745911	TRUE	-1.382262594	1.93E-15	0.375501988	29	14
CAATTCAA	1148	0.167516051	1.91E-25	0.474919737	0.107212028	2.32E-16	0.407875729	TTGAATTG	TRUE	0.085196698	2.97E-10	0.504698171	TRUE	0.042017841	9.55E-08	0.402206391	2	25
TTCACCAA	1148	0.103921598	6.15E-10	0.445738033	0.071046227	7.74E-09	0.423580802	TTGGTGAA	TRUE	-0.655010745	1.31E-14	0.472342163	TRUE	-0.658304114	1.27E-10	0.392288509	26	24
TTACTATA	1148	0.122140676	1.60E-13	0.488921986	0.089631258	1.10E-09	0.418138128	TATAGTAA	TRUE	0.21610336	6.94E-06	0.459007717	TRUE	0.250521504	0.000355981	0.402710367	21	12
TCCCGCTA	1148	0.099270802	2.13E-09	0.496602566	0.060937647	1.80E-05	0.402767805	TAGCGGGA	TRUE	-1.587886818	1.46E-20	0.482281045	TRUE	-1.278279757	4.59E-14	0.388655276	20	16
AAACCCCA	1148	0.159320495	5.51E-23	0.489026792	0.117302865	4.89E-17	0.4066742	TGGGGTTT	TRUE	-1.388289282	5.33E-71	0.464602177	TRUE	-0.991931464	5.43E-51	0.392627882	15	24
GCACCGCA	1148	0.073300053	3.10E-08	0.445594672	0.063153953	2.51E-05	0.405580862	TGCGGTGC	TRUE	-1.109855824	1.86E-18	0.455149481	TRUE	-1.110995939	1.21E-14	0.387652486	10	15
GTATGATT	1148	-0.104965883	1.20E-12	0.447247364	-0.069478429	3.22E-08	0.371754861	AATCATAC	TRUE	-0.94202463	8.43E-24	0.477464657	TRUE	-1.437430085	1.37E-22	0.38215024	35	10
CCTCATTT	1148	0.084285301	1.54E-08	0.453745357	0.051106126	0.000297032	0.418372711	AAATGAGG	TRUE	-0.395522276	5.72E-06	0.474616794	TRUE	-0.429602492	0.003137901	0.42534293	28	14
AACTAAAC	1148	0.106669771	4.53E-14	0.426424474	0.071015718	1.08E-08	0.385278435	GTTTAGTT	TRUE	-0.913239895	2.45E-29	0.459471062	TRUE	-0.89685403	3.93E-18	0.391245028	3	23
ATACCCAC	1148	0.14051246	3.33E-20	0.474028046	0.087509754	1.06E-11	0.406505358	GTGGGTAT	TRUE	-2.337855363	2.23E-107	0.428032386	TRUE	-2.084248819	1.23E-69	0.361788272	18	26
TAAACATC	1148	0.112831393	3.16E-13	0.45543962	0.084864298	1.18E-10	0.41022731	GATGTTTA	TRUE	-0.38267481	3.39E-13	0.474648798	TRUE	-0.11498255	4.61E-07	0.416442307	22	23
GTGCGATC	1148	-0.081854432	8.33E-07	0.483474993	-0.043754807	6.96E-05	0.404779785	GATCGCAC	TRUE	-0.419176527	2.14E-06	0.453991351	TRUE	-0.206593658	0.000633938	0.398747635	34	10
TCGCACTC	1148	0.089843165	9.63E-13	0.444452083	0.071489612	8.32E-08	0.396212719	GAGTGCGA	TRUE	-1.137350439	1.00E-20	0.472668699	TRUE	-0.680742589	1.93E-12	0.390456553	23	14
CCTATACC	1148	0.113421016	4.81E-11	0.492469978	0.060183678	4.38E-05	0.397080137	GGTATAGG	TRUE	-1.749733854	1.14E-37	0.46788655	TRUE	-1.590339061	4.11E-19	0.401587281	31	25
TATTCTCC	1148	0.078257683	1.96E-07	0.449696282	0.065513115	2.05E-07	0.382971116	GGAGAATA	FALSE	0.455134408	0.025154292	0.503867875	FALSE	0.289907182	0.031715869	0.431299215	22	17
TCAAACCC	1148	0.146733927	4.09E-20	0.459064372	0.098346198	1.15E-10	0.419771674	GGGTTTGA	TRUE	-0.918184437	3.76E-38	0.497565692	TRUE	-0.721897694	2.21E-22	0.394502738	22	26
GTCTAGTG	1148	-0.134402182	9.84E-11	0.453783677	-0.085380515	3.36E-07	0.400781285	CACTAGAC	TRUE	-0.568644575	4.02E-10	0.423789063	TRUE	-0.66976181	8.60E-07	0.41980075	44	15
CCCCAGTG	1148	0.073246688	4.90E-06	0.471237897	0.074603804	6.14E-07	0.427474054	CACTGGGG	TRUE	-0.851761689	3.36E-09	0.491022007	TRUE	-0.672075528	1.20E-10	0.406993984	29	12
GTTGTACG	1148	-0.108873075	4.24E-09	0.475744817	-0.062690147	0.000430891	0.397800043	CGTACAAC	TRUE	-0.94439892	9.87E-12	0.438785841	TRUE	-1.185591125	3.04E-07	0.411908041	44	16
TCCATCCG	1148	0.090778549	3.87E-09	0.459026596	0.06080967	1.99E-05	0.381270301	CGGATGGA	TRUE	-0.389868315	3.29E-07	0.482755975	TRUE	-0.380048182	8.59E-06	0.422338378	20	19
AGCTCCCG	1148	0.094591269	4.26E-11	0.451842518	0.058646355	2.31E-08	0.39943428	CGGGAGCT	TRUE	-0.42649684	1.32E-09	0.485483696	TRUE	-0.464838381	1.59E-08	0.413065367	29	20
TATCGTGG	1148	-0.094050686	2.76E-09	0.439059399	-0.070688665	3.93E-06	0.391888788	CCACGATA	TRUE	-0.987383985	2.15E-14	0.443691782	TRUE	-1.154717288	1.17E-10	0.394324692	42	14
ACAGAATA	1149	0.120239391	4.04E-18	0.517836569	0.114654133	7.16E-18	0.409895379	TATTCTGT	TRUE	0.145392026	1.51E-08	0.465844672	TRUE	0.157755198	2.91E-07	0.396710819	21	25
ATTACACA	1149	0.089052294	1.22E-09	0.488696405	0.052658186	1.75E-06	0.3857921	TGTGTAAT	TRUE	-0.216072338	1.46E-08	0.473588539	TRUE	-0.366214732	4.21E-07	0.395219549	18	22
ACCATCCA	1149	0.133133194	1.21E-19	0.450746827	0.103705827	1.02E-15	0.412837155	TGGATGGT	TRUE	-1.289282549	2.19E-48	0.483323022	TRUE	-0.909445442	1.27E-31	0.401962873	8	27
CGCAGCCA	1149	0.101563486	9.28E-09	0.451904389	0.0574806	3.47E-05	0.407213754	TGGCTGCG	TRUE	-0.655535503	1.41E-13	0.45971462	TRUE	-0.662765748	4.04E-08	0.405267886	12	17
AGAAACAT	1149	0.121344021	8.40E-18	0.465814563	0.07926778	5.46E-11	0.411610243	ATGTTTCT	TRUE	-0.07559568	1.63E-09	0.507013757	TRUE	-0.149681987	8.95E-07	0.413472976	13	24
CACCGTCT	1149	0.074852359	6.67E-08	0.459363029	0.046183752	0.000403224	0.410214382	AGACGGTG	TRUE	-1.090303456	1.89E-14	0.449553555	TRUE	-1.225773645	1.41E-07	0.400601165	33	18
GTAGGTCT	1149	-0.297198031	8.48E-60	0.416127972	-0.163311623	4.79E-35	0.377294045	AGACCTAC	TRUE	-0.352665999	2.31E-44	0.464102247	TRUE	-0.458880113	3.88E-29	0.393322665	34	13
ACCTACCT	1149	0.128949956	3.10E-19	0.464550894	0.075298015	1.88E-09	0.416779656	AGGTAGGT	TRUE	-4.479591626	5.99E-304	0.209431326	TRUE	-4.581666707	5.15E-204	0.236471282	8	22
GTGTTGAC	1149	-0.111922919	6.88E-11	0.434985381	-0.063890783	1.03E-06	0.380991482	GTCAACAC	TRUE	-0.497114218	1.60E-10	0.474195798	TRUE	-0.670718892	2.47E-07	0.411453841	34	12
CCTAATCC	1149	0.091266722	1.16E-10	0.451297036	0.059250111	1.40E-06	0.392651045	GGATTAGG	TRUE	-1.274821556	2.65E-21	0.464128737	TRUE	-1.062487777	3.91E-15	0.373462893	31	24
CTACATCC	1149	0.124064965	2.18E-17	0.441753678	0.088865626	5.44E-11	0.421049132	GGATGTAG	TRUE	-0.767233887	1.73E-26	0.460683421	TRUE	-0.717757566	6.57E-19	0.38489887	27	25
TATTTCCC	1149	0.116654777	8.92E-10	0.469476595	0.063752489	3.12E-05	0.390186751	GGGAAATA	TRUE	-0.571229885	6.57E-10	0.473878946	TRUE	-0.40388349	0.000228073	0.405172905	22	13
GTAAGCGC	1149	-0.226702705	5.39E-40	0.423624897	-0.131184859	1.49E-24	0.380891693	GCGCTTAC	TRUE	-0.190791042	9.34E-30	0.462066752	TRUE	-0.338094347	1.15E-21	0.404772847	34	14
GTTCGTAG	1149	-0.124901169	1.54E-12	0.473884791	-0.05718749	7.31E-07	0.392386666	CTACGAAC	TRUE	-0.666217422	5.20E-14	0.445487439	TRUE	-1.008624308	1.94E-07	0.413010978	44	13
GTATGCCG	1149	-0.114231429	1.64E-10	0.4535194	-0.047563408	0.000916467	0.403806048	CGGCATAC	TRUE	-0.851663852	1.91E-15	0.463238881	TRUE	-1.641917905	8.07E-09	0.419456379	44	7
GCAAGAGG	1149	-0.120241173	1.24E-07	0.47237231	-0.037682331	0.110043782	0.424784188	CCTCTTGC	TRUE	-0.663285703	1.64E-13	0.477158886	TRUE	-0.869595139	0.005366587	0.408317734	45	7
CACCTCAA	1150	0.167105189	2.30E-23	0.457135532	0.105759018	5.78E-16	0.412676284	TTGAGGTG	TRUE	-1.37446314	1.74E-68	0.452870806	TRUE	-1.062660282	1.57E-40	0.389501151	2	27
CGCCTCAA	1150	0.117347907	1.01E-16	0.48661449	0.08412737	1.53E-09	0.413652043	TTGAGGCG	TRUE	-0.868866157	1.75E-29	0.450912531	TRUE	-0.777534927	2.90E-17	0.39790087	12	19
TCAAAGAA	1150	0.145167535	5.61E-25	0.464586543	0.105161979	3.65E-17	0.397964886	TTCTTTGA	TRUE	-0.075829964	2.17E-10	0.479862313	TRUE	0.217146612	3.60E-06	0.392319571	26	24
GTCGGTTA	1150	-0.106435782	1.82E-08	0.47030737	-0.071045442	6.53E-06	0.402472183	TAACCGAC	TRUE	-0.529351667	1.08E-10	0.472750575	TRUE	-0.664008838	1.56E-08	0.430733231	34	13
CTAAAACA	1150	0.094463512	1.72E-10	0.459615053	0.064510942	3.31E-06	0.411205567	TGTTTTAG	TRUE	-0.900697276	3.16E-18	0.455130998	TRUE	-1.015939822	3.72E-13	0.39487745	2	25
ACCCATCA	1150	0.132263059	5.79E-19	0.453672348	0.102543262	4.42E-15	0.417683565	TGATGGGT	TRUE	-1.485873466	4.54E-53	0.456687783	TRUE	-1.24227111	8.71E-45	0.384355165	8	28
AATCCCCA	1150	0.138530665	1.06E-17	0.467033674	0.10292337	3.73E-13	0.4229668	TGGGGATT	TRUE	-1.234995529	3.58E-38	0.5115545	TRUE	-0.823241366	2.53E-26	0.408876417	15	20
GCCTCCAT	1150	0.071132431	5.52E-07	0.448299324	0.049592075	7.54E-06	0.388377992	ATGGAGGC	TRUE	-0.258700064	6.04E-06	0.483350102	TRUE	-0.303450398	0.000234061	0.417110267	14	17
ATTCCCTT	1150	0.109383199	2.03E-11	0.466504182	0.068318253	3.52E-06	0.409729164	AAGGGAAT	TRUE	0.131898991	0.000242031	0.461288662	TRUE	-0.234218084	0.009447959	0.42526698	18	14
CTCCAACT	1150	0.131896934	8.06E-16	0.457438159	0.099096173	5.46E-12	0.417572729	AGTTGGAG	TRUE	-0.711527942	8.44E-24	0.463929751	TRUE	-0.538173241	1.15E-14	0.391106954	27	24
ACTCGCTC	1150	0.076145105	4.16E-09	0.452372671	0.057870776	6.12E-05	0.414686684	GAGCGAGT	TRUE	-1.165402638	2.96E-14	0.470121724	TRUE	-0.832880512	2.38E-09	0.393547526	17	16
CGTTACCC	1150	0.075105472	1.26E-07	0.44846471	0.056364205	9.76E-06	0.404128803	GGGTAACG	TRUE	-2.07586009	2.92E-30	0.42645315	TRUE	-1.649828943	4.17E-19	0.392198541	12	12
CTTGTCCC	1150	0.098371099	1.57E-09	0.467744531	0.044104963	5.82E-05	0.426942093	GGGACAAG	TRUE	-0.82723577	9.69E-15	0.445077138	TRUE	-1.467781667	4.52E-10	0.367769698	27	14
CGACTCGC	1150	0.087840138	5.64E-07	0.482392913	0.053515984	0.000436897	0.417454124	GCGAGTCG	TRUE	-1.013115446	1.37E-14	0.470645889	TRUE	-0.871462157	3.00E-08	0.399880617	12	14
CACCGCAG	1150	0.094363085	1.45E-10	0.458498678	0.074168213	3.03E-08	0.404792713	CTGCGGTG	TRUE	-0.587281469	1.36E-14	0.461062315	TRUE	-0.361467211	7.75E-10	0.409230666	1	18
AAAAAACG	1150	0.092580152	1.45E-11	0.429475826	0.104361019	1.95E-13	0.380825149	CGTTTTTT	TRUE	-0.537765561	6.61E-16	0.455088086	TRUE	-0.370480623	2.52E-16	0.368173412	1	20
CCACTTCG	1150	0.099250857	1.43E-10	0.46658603	0.089801243	1.82E-08	0.402499261	CGAAGTGG	TRUE	-0.890622079	3.65E-17	0.446676568	TRUE	-0.423807661	4.57E-10	0.390696323	29	21
ATCCCTCG	1150	0.081588369	4.30E-10	0.457435747	0.079744413	1.21E-07	0.407323362	CGAGGGAT	TRUE	-0.840815156	5.44E-12	0.453203817	TRUE	-0.468865479	4.81E-09	0.409645109	29	17
CACCTCTA	1151	0.097586924	1.54E-13	0.45998656	0.081458712	1.14E-09	0.408556201	TAGAGGTG	TRUE	-1.863736116	4.93E-36	0.476926662	TRUE	-1.353620898	2.53E-25	0.400936275	33	23
AAGTGGTA	1151	-0.124489315	2.16E-15	0.457475238	-0.066731598	4.10E-07	0.410974981	TACCACTT	TRUE	-0.562024004	1.22E-18	0.457932712	TRUE	-0.859779332	6.61E-10	0.386826745	30	14
TACACCCA	1151	0.120393095	5.60E-16	0.454293303	0.09256581	1.42E-11	0.399458224	TGGGTGTA	TRUE	-1.769796261	1.05E-55	0.475686835	TRUE	-1.227075163	2.60E-37	0.381713682	22	27
CCATTCTT	1151	0.082451792	3.50E-07	0.457242727	0.046838677	0.000193839	0.408214696	AAGAATGG	FALSE	0.342317737	0.083744777	0.451462502	FALSE	0.506290331	0.306791669	0.404041924	28	17
GTAAAGTT	1151	-0.145357268	1.24E-12	0.452746501	-0.09991994	6.78E-12	0.388960994	AACTTTAC	TRUE	-0.528588089	1.91E-16	0.41441022	TRUE	-0.501909446	8.72E-13	0.400274061	35	7
TAGTATGT	1151	-0.104141762	4.71E-10	0.44723016	-0.042916505	6.70E-06	0.390711764	ACATACTA	TRUE	-1.355572125	8.19E-27	0.541605512	TRUE	-2.27891173	2.80E-16	0.398337158	37	12
CAGTTCCC	1151	0.133424701	1.83E-15	0.449548146	0.097899201	2.50E-12	0.401962782	GGGAACTG	TRUE	-0.598066393	1.90E-17	0.495736832	TRUE	-0.45333098	1.26E-12	0.40262448	9	17
AAACTCCC	1151	0.097248097	1.80E-11	0.446232036	0.051775661	1.04E-05	0.394856625	GGGAGTTT	TRUE	-1.46764942	7.92E-28	0.4766122	TRUE	-1.3543757	2.58E-14	0.401233134	16	22
TCCAGGTG	1151	-0.113084152	3.28E-08	0.489267071	-0.046308765	0.000837856	0.419334835	CACCTGGA	TRUE	-0.607342568	1.81E-12	0.460991008	TRUE	-1.293323696	8.98E-07	0.370159553	47	8
GTCGAAGG	1151	-0.113199522	1.71E-11	0.463072108	-0.057927112	1.60E-06	0.385547827	CCTTCGAC	TRUE	-0.94108799	1.18E-21	0.464231089	TRUE	-0.991095612	7.56E-10	0.411479521	44	12
ATCTATTA	1152	0.113179366	1.35E-13	0.461811076	0.046020485	0.000161702	0.416353388	TAATAGAT	FALSE	0.701578876	0.168207561	0.511683915	FALSE	1.447034373	0.483736364	0.402885053	21	16
CAACATTA	1152	0.135634394	1.76E-20	0.47902861	0.089509543	5.08E-14	0.412442295	TAATGTTG	TRUE	-0.466430832	1.65E-21	0.463228259	TRUE	-0.40465995	5.51E-14	0.399369564	21	26
CCCCGTTA	1152	0.094777655	9.56E-08	0.463317992	0.038454494	0.005334106	0.419346798	TAACGGGG	TRUE	-1.340385533	3.67E-17	0.49766673	TRUE	-1.979669672	8.76E-10	0.398074448	5	14
ATAATCCA	1152	0.119603071	1.20E-14	0.444555266	0.091077905	5.41E-11	0.405534171	TGGATTAT	TRUE	0.202608275	2.63E-07	0.46868798	TRUE	-0.022413309	5.22E-06	0.38749737	18	25
CAATCCCA	1152	0.14037017	7.21E-20	0.471955095	0.133303175	8.85E-21	0.424998751	TGGGATTG	TRUE	-1.190586647	8.76E-46	0.46744361	TRUE	-0.740991727	5.67E-39	0.393926995	25	24
GCGTTTGA	1152	-0.128840246	1.34E-08	0.464334194	-0.053239518	0.002690907	0.414441387	TCAAACGC	TRUE	-0.833581995	6.98E-19	0.439322747	TRUE	-1.162746336	2.23E-07	0.43095062	45	9
TTCAACCT	1152	0.139851288	1.83E-20	0.471567571	0.107696929	2.64E-14	0.393471073	AGGTTGAA	TRUE	-0.030227528	3.92E-10	0.469091618	TRUE	-0.002754351	1.05E-07	0.417211705	22	18
AACCTCCT	1152	0.137985241	4.92E-17	0.477428428	0.074606897	8.50E-09	0.403278182	AGGAGGTT	TRUE	-0.679900799	5.28E-24	0.473060159	TRUE	-0.722128101	5.66E-14	0.400135145	13	24
CACTCGCT	1152	0.059808264	3.75E-07	0.455192471	0.072400971	1.43E-07	0.423972599	AGCGAGTG	TRUE	-0.669443913	3.34E-07	0.492386389	TRUE	-0.337767121	1.49E-07	0.41835317	9	15
AGCCCTTC	1152	0.084837201	9.95E-09	0.505593759	0.078206972	1.18E-07	0.400186752	GAAGGGCT	TRUE	-1.393575888	6.19E-18	0.482677382	TRUE	-0.908609887	7.58E-14	0.390605783	7	16
AGCCTCTC	1152	0.091285117	9.92E-14	0.451916932	0.069314662	5.33E-08	0.399712072	GAGAGGCT	TRUE	-0.871269568	1.92E-18	0.441925198	TRUE	-0.829655212	9.98E-12	0.389861238	7	19
GTCTCACC	1152	0.090753525	1.05E-08	0.466394746	0.063770596	8.66E-07	0.427403616	GGTGAGAC	TRUE	-2.666295072	1.23E-45	0.41052208	TRUE	-2.505827298	3.17E-34	0.360197214	14	12
TCTAACCC	1152	0.095526505	2.78E-14	0.486012015	0.061918601	7.13E-07	0.406504479	GGGTTAGA	TRUE	-1.383034205	5.55E-27	0.469745528	TRUE	-1.301274322	3.04E-17	0.395143831	22	22
CTACCTGC	1152	0.138932745	2.44E-18	0.46025973	0.08940291	1.45E-09	0.427439199	GCAGGTAG	TRUE	-2.681218624	1.12E-113	0.383533936	TRUE	-2.221440714	3.79E-61	0.382687857	27	20
CAAGCCGC	1152	0.109458498	2.04E-12	0.465707699	0.088524978	4.85E-10	0.409237494	GCGGCTTG	TRUE	-0.382306842	6.57E-15	0.464538102	TRUE	-0.290267654	6.81E-11	0.402602772	39	19
ATCCCGGC	1152	0.086537641	1.30E-08	0.482708425	0.049725788	9.12E-06	0.408287361	GCCGGGAT	TRUE	-0.709182265	3.51E-12	0.457095348	TRUE	-0.809499519	1.11E-07	0.410976657	18	18
GTTGCACG	1152	-0.079194243	3.31E-07	0.43002933	-0.060544607	6.56E-06	0.36822433	CGTGCAAC	TRUE	-1.010105284	7.52E-13	0.471759302	TRUE	-0.771253146	1.79E-08	0.415685312	44	10
CACTAAAA	1153	0.122830569	1.49E-15	0.445953807	0.072091769	1.27E-10	0.398804804	TTTTAGTG	TRUE	-0.738218429	5.29E-27	0.462773102	TRUE	-0.716343513	1.23E-17	0.394897911	2	25
CACATTAA	1153	0.078255144	4.70E-10	0.439487983	0.063458259	3.21E-06	0.390031971	TTAATGTG	TRUE	-0.590525873	1.13E-09	0.503592221	TRUE	-0.384286327	1.16E-06	0.396434883	2	21
TCACCCAA	1153	0.130589937	8.42E-18	0.505165311	0.072054806	3.57E-11	0.404860371	TTGGGTGA	TRUE	-1.736858047	1.36E-60	0.474707251	TRUE	-1.794909529	4.67E-40	0.376834411	26	25
ACACCTCA	1153	0.135122443	1.30E-16	0.434062707	0.091864806	9.07E-13	0.399983075	TGAGGTGT	TRUE	-1.409146995	2.38E-52	0.45843971	TRUE	-1.238872539	1.42E-38	0.402332086	17	28
GACGGTGA	1153	-0.123052115	6.80E-12	0.433601939	-0.095832053	5.49E-13	0.396269139	TCACCGTC	TRUE	-0.681980989	3.19E-22	0.483130136	TRUE	-0.763733321	8.84E-22	0.403173639	38	18
TTATAACT	1153	0.09192808	2.67E-07	0.472484402	0.043718671	0.000133061	0.390800684	AGTTATAA	FALSE	0.989435587	0.893794797	0.460746329	FALSE	1.240109552	0.645769149	0.414352715	22	13
ACTCCACT	1153	0.106193642	4.22E-13	0.46109364	0.066633959	1.03E-08	0.413977972	AGTGGAGT	TRUE	-0.601456773	1.68E-16	0.481996727	TRUE	-0.713820075	8.49E-13	0.408219947	17	28
CCCATTAC	1153	0.11570928	3.83E-14	0.458195255	0.08018937	1.76E-12	0.403718046	GTAATGGG	TRUE	-2.092103662	9.41E-50	0.469069775	TRUE	-1.641151098	7.93E-38	0.388578946	31	23
TTCATCAC	1153	0.116722354	5.89E-13	0.462810706	0.085156314	2.49E-11	0.404028254	GTGATGAA	TRUE	-0.047082006	2.92E-07	0.493072427	TRUE	-0.024131197	9.27E-06	0.391644249	22	22
TCACCAGC	1153	0.101024875	1.11E-10	0.435660122	0.056388365	2.25E-05	0.395333079	GCTGGTGA	TRUE	-1.427150675	6.44E-30	0.449833663	TRUE	-1.511441461	3.89E-16	0.385431373	39	24
TAAAGAAG	1153	0.147684398	6.40E-17	0.469722823	0.078831056	4.62E-09	0.422306733	CTTCTTTA	TRUE	0.424415072	0.000766601	0.438266897	FALSE	0.669387878	0.04345691	0.391318529	1	17
CTCCTCAG	1153	0.130289872	9.51E-17	0.489587876	0.076760754	9.09E-09	0.423184405	CTGAGGAG	TRUE	0.03942677	1.46E-07	0.486415655	TRUE	-0.049145455	9.54E-06	0.415287515	27	20
TTCCCCAG	1153	0.102432726	2.75E-08	0.470134089	0.060915711	6.40E-06	0.427276799	CTGGGGAA	TRUE	-0.898161068	8.28E-12	0.474574106	TRUE	-0.825790553	2.44E-09	0.389541727	36	13
ACGCTCCG	1153	0.086097705	1.84E-07	0.446078093	0.04714325	1.53E-05	0.408496227	CGGAGCGT	TRUE	-0.120563581	3.46E-07	0.471253335	TRUE	-0.403429336	0.000174093	0.413620727	24	14
TACGAGGG	1153	-0.114125903	1.26E-07	0.474468643	-0.079282565	5.37E-07	0.419408462	CCCTCGTA	TRUE	-0.742869739	6.09E-14	0.446182364	TRUE	-0.570044971	6.59E-09	0.38746442	42	12
TCATTGGG	1153	-0.098677061	9.87E-07	0.491219036	-0.053078637	0.000349769	0.40439299	CCCAATGA	TRUE	-1.163743886	9.69E-12	0.457963366	TRUE	-1.256624867	3.18E-08	0.383123463	42	12
CATTCAAA	1154	0.119663441	3.05E-16	0.449760385	0.087732465	7.99E-12	0.395321894	TTTGAATG	TRUE	-0.152494282	4.47E-13	0.469650632	TRUE	-0.169450384	4.79E-08	0.387032961	2	24
AAGCATTA	1154	0.081348188	2.12E-07	0.489683346	0.05607238	2.55E-05	0.409427875	TAATGCTT	FALSE	0.201225656	0.020788417	0.523652875	FALSE	0.198213703	0.032257123	0.431001815	21	14
CAGCCTCA	1154	0.137755891	7.36E-18	0.465261739	0.061976761	6.45E-07	0.432851278	TGAGGCTG	TRUE	-0.92905178	2.68E-34	0.451311327	TRUE	-1.255766715	2.26E-14	0.387616976	25	23
TAACCCCA	1154	0.116442842	3.98E-13	0.457560184	0.082119354	6.99E-10	0.396835032	TGGGGTTA	TRUE	-1.362584997	3.37E-37	0.482162051	TRUE	-1.182075855	3.71E-28	0.386387268	22	22
TTCGGTGA	1154	-0.109601047	5.55E-11	0.442962769	-0.064408306	3.62E-05	0.384580223	TCACCGAA	TRUE	-1.049263098	6.06E-18	0.467281577	TRUE	-1.295986526	5.82E-10	0.396457631	38	12
AATCTAAT	1154	0.123961364	2.38E-14	0.469179685	0.08675347	2.20E-11	0.42560338	ATTAGATT	TRUE	0.298465781	0.000177442	0.478662757	TRUE	0.29496543	1.52E-05	0.389635415	15	21
TCCCACAT	1154	0.089714873	8.44E-09	0.488796329	0.058493906	7.32E-05	0.4092653	ATGTGGGA	TRUE	-1.693870598	1.23E-25	0.460570921	TRUE	-1.658041903	2.33E-17	0.386059407	36	22
AATTAGAT	1154	0.087724399	1.17E-07	0.467923873	0.050014006	0.000907813	0.39037801	ATCTAATT	FALSE	1.022072739	0.626047899	0.446843225	FALSE	1.364545317	0.226050304	0.407307806	15	12
TTTCATCT	1154	0.089605867	3.85E-08	0.453392906	0.061856405	1.61E-07	0.385385843	AGATGAAA	FALSE	1.416971673	0.085578838	0.458427923	FALSE	1.205623903	0.430512855	0.412641525	23	11
GGTAGTCT	1154	-0.12948188	1.79E-10	0.447497475	-0.06004391	4.55E-06	0.381831852	AGACTACC	TRUE	-0.706042135	3.30E-15	0.501570913	TRUE	-1.195711389	3.45E-10	0.418626809	40	15
ACTCCGCT	1154	0.084130602	7.67E-09	0.467832656	0.047665511	0.000226106	0.418097747	AGCGGAGT	TRUE	-0.529454777	4.46E-08	0.472434837	TRUE	-0.646630287	0.000184451	0.413649187	17	21
TAGCCCTC	1154	0.100342514	1.14E-09	0.439265219	0.070991326	5.98E-05	0.389935268	GAGGGCTA	TRUE	-1.039089125	4.99E-18	0.461120592	TRUE	-1.002035609	8.16E-11	0.403003914	36	14
CCGCAGTC	1154	0.081924006	1.23E-07	0.465526898	0.066995451	1.59E-06	0.408241225	GACTGCGG	TRUE	-0.744288939	4.92E-12	0.446544177	TRUE	-0.738411398	7.78E-10	0.397824955	31	16
GCAACGCC	1154	0.091344364	4.78E-09	0.459647442	0.062908533	9.26E-06	0.400690429	GGCGTTGC	TRUE	-0.957820701	5.22E-19	0.443517506	TRUE	-0.936170653	9.77E-14	0.381944607	14	18
TCCGCCAG	1154	0.075527025	7.42E-08	0.457448641	0.051650153	3.79E-05	0.401851021	CTGGCGGA	TRUE	-0.251752402	9.73E-07	0.445535149	TRUE	-0.413555391	5.28E-05	0.391044067	20	15
TGCACGTG	1154	-0.073022054	8.39E-07	0.429178676	-0.055722984	2.13E-05	0.378134649	CACGTGCA	TRUE	-0.010265963	0.001263658	0.464970683	TRUE	-0.217836887	0.000751922	0.415829365	42	9
CAGGTTCG	1154	-0.124609104	2.63E-13	0.41640822	-0.064788193	2.65E-06	0.381342276	CGAACCTG	TRUE	-0.400530012	9.61E-13	0.493556164	TRUE	-0.91109792	1.76E-07	0.382404181	50	10
CGAGTAGG	1154	-0.10472257	1.07E-08	0.468498435	-0.067390086	1.73E-07	0.400668817	CCTACTCG	TRUE	-0.926589332	8.17E-16	0.494625616	TRUE	-0.953985265	5.73E-11	0.398806587	42	12
TGGGTCTA	1155	-0.116159824	4.40E-11	0.463626396	-0.069855863	4.58E-06	0.419978162	TAGACCCA	TRUE	-0.772999572	7.07E-13	0.461257982	TRUE	-1.388385811	5.89E-13	0.38272849	41	13
TACCCCTA	1155	0.107718028	3.96E-09	0.454069784	0.076140321	1.33E-06	0.383559914	TAGGGGTA	TRUE	-1.860499921	2.25E-34	0.480691	TRUE	-1.486846774	1.30E-22	0.391952385	36	19
CACGCTCA	1155	0.105683665	1.10E-11	0.466732593	0.075888868	5.24E-07	0.402179108	TGAGCGTG	TRUE	-1.42917057	3.15E-34	0.441677604	TRUE	-1.340863763	9.74E-23	0.382122176	25	19
ACATCCCT	1155	0.10059254	5.22E-11	0.442047715	0.067570455	5.40E-06	0.414432295	AGGGATGT	TRUE	-1.055132733	3.77E-20	0.477546053	TRUE	-1.118466791	4.48E-14	0.407340794	17	24
CGACGCCT	1155	0.095729662	8.17E-10	0.44274463	0.055922996	0.000389428	0.418564809	AGGCGTCG	TRUE	-0.867643519	2.35E-16	0.460508952	TRUE	-1.007045153	3.30E-08	0.406398387	12	16
GACCGCCT	1155	0.10392748	8.04E-11	0.434291399	0.061038197	1.33E-05	0.395979453	AGGCGGTC	TRUE	-0.288284622	1.35E-10	0.468237029	TRUE	-0.523182701	4.07E-07	0.413691459	36	12
CCAGGCCT	1155	0.09654173	1.18E-09	0.4806077	0.047637053	2.11E-05	0.393804973	AGGCCTGG	TRUE	-0.518955442	2.45E-10	0.457894581	TRUE	-0.389611552	2.80E-06	0.391614018	28	13
TCGCCTAC	1155	0.096237068	4.35E-12	0.468622079	0.057726465	1.41E-06	0.415383443	GTAGGCGA	TRUE	-1.979930349	8.84E-33	0.436145849	TRUE	-1.996139737	2.46E-19	0.402111694	23	18
TCTCACAC	1155	0.09474578	9.21E-10	0.431609593	0.082164403	6.55E-08	0.401355384	GTGTGAGA	TRUE	-1.55163867	4.45E-27	0.468544236	TRUE	-1.152616523	1.38E-20	0.405006195	23	21
GCTCACAC	1155	0.095332484	7.52E-10	0.438237749	0.0512375	3.01E-05	0.396404238	GTGTGAGC	TRUE	-1.08512747	5.69E-22	0.459541785	TRUE	-1.288234728	3.17E-15	0.392333239	14	14
CAAACTCC	1155	0.111644498	8.90E-16	0.457814553	0.081368649	7.90E-13	0.387329754	GGAGTTTG	TRUE	-1.353011933	5.93E-34	0.479252457	TRUE	-0.882393436	1.57E-23	0.395147149	9	26
CGCAAGCC	1155	0.093127767	6.18E-10	0.487572143	0.062634848	9.15E-06	0.421535595	GGCTTGCG	TRUE	-0.741201777	8.73E-17	0.449840354	TRUE	-0.610871199	3.81E-09	0.398775081	12	17
CCAGTGCC	1155	0.078762965	9.32E-07	0.454147109	0.064459482	6.05E-05	0.409719757	GGCACTGG	TRUE	-1.10491656	1.37E-12	0.456323123	TRUE	-0.451676492	1.10E-06	0.385744379	31	16
CAAGTAAA	1156	0.153100854	5.83E-18	0.469252851	0.105974157	1.14E-11	0.396472479	TTTACTTG	TRUE	-0.021536888	1.79E-09	0.480422962	TRUE	-0.037369218	4.58E-07	0.404392974	2	18
AAACCTAA	1156	0.174357468	5.97E-28	0.495379283	0.085699017	1.52E-14	0.39993316	TTAGGTTT	TRUE	-0.619005964	2.05E-39	0.489681866	TRUE	-0.728133908	3.75E-21	0.394176164	4	24
GGGTAATA	1156	-0.125110685	1.37E-13	0.450541306	-0.08675492	3.62E-09	0.38999249	TATTACCC	TRUE	-0.723886593	1.26E-18	0.444678367	TRUE	-0.641019105	5.20E-12	0.394454422	41	13
ATCAAAGA	1156	0.138820327	3.64E-22	0.429114091	0.109435524	3.56E-17	0.38917407	TCTTTGAT	TRUE	0.131071569	1.67E-08	0.470286259	TRUE	0.142463599	7.56E-06	0.393021607	11	27
TCATCTTT	1156	0.126680386	8.75E-14	0.458560781	0.06196554	1.83E-06	0.392220728	AAAGATGA	FALSE	0.711437547	0.363386985	0.474246186	FALSE	1.043426203	0.883216237	0.390712296	22	9
CCTCGTCT	1156	0.101957338	9.05E-13	0.468446267	0.071366299	4.63E-08	0.410272987	AGACGAGG	TRUE	-0.548103878	1.10E-12	0.450163741	TRUE	-0.564755126	4.24E-08	0.405862927	28	16
TAGATGGT	1156	-0.097504657	1.05E-07	0.471392738	-0.038464764	0.001709296	0.403669341	ACCATCTA	TRUE	-1.374055838	4.20E-19	0.438269547	TRUE	-2.63228078	1.23E-13	0.405992877	37	8
TAACCCAC	1156	0.139683462	1.69E-16	0.465051189	0.097115674	2.33E-13	0.396265976	GTGGGTTA	TRUE	-1.734993205	5.27E-65	0.469012288	TRUE	-1.35270517	1.79E-44	0.38806325	22	21
AAAGAATC	1156	0.145396013	5.36E-25	0.518967168	0.110954271	2.61E-16	0.400923389	GATTCTTT	TRUE	-0.073527756	2.08E-11	0.470695015	TRUE	0.004047816	1.06E-07	0.40375179	6	24
TACCACTC	1156	0.093733038	1.19E-08	0.476579839	0.053931655	4.89E-05	0.391512722	GAGTGGTA	TRUE	-2.565651445	1.78E-40	0.47508703	TRUE	-2.368129142	7.07E-25	0.378455247	36	23
TCATTTCC	1156	0.079772147	1.66E-07	0.454984347	0.070707948	1.05E-05	0.392704981	GGAAATGA	TRUE	-0.009237635	0.001366887	0.460321654	FALSE	0.083018109	0.024566014	0.403000702	22	14
ATTTACCC	1156	0.099615488	1.31E-10	0.510904032	0.056493856	0.000215911	0.430243383	GGGTAAAT	TRUE	-1.77508453	1.22E-26	0.457896508	TRUE	-1.58814036	2.70E-12	0.383961047	18	18
CTTCCAGC	1156	0.096546058	3.98E-09	0.468187784	0.063862297	9.45E-06	0.411509016	GCTGGAAG	TRUE	-0.368963502	9.87E-09	0.453255873	TRUE	-0.224562593	0.000808699	0.399210108	27	21
TACCCGGC	1156	0.07480032	7.72E-10	0.459185218	0.061715863	1.40E-05	0.403233865	GCCGGGTA	TRUE	-1.81698519	3.58E-24	0.454522737	TRUE	-1.327211123	2.56E-15	0.397455216	36	17
CTCCTCAA	1157	0.134969883	3.39E-24	0.452701965	0.073951991	3.04E-09	0.400751685	TTGAGGAG	TRUE	-0.683037264	2.51E-28	0.4804639	TRUE	-0.797897891	8.61E-14	0.394165447	2	27
ACCCTCAA	1157	0.122229855	1.23E-15	0.475367894	0.078392194	1.60E-07	0.405026088	TTGAGGGT	TRUE	-1.490282027	4.59E-48	0.467255921	TRUE	-1.208410789	2.26E-24	0.381745154	8	28
TACTATTA	1157	0.089286452	4.79E-07	0.458981232	0.053863664	9.09E-05	0.400696983	TAATAGTA	FALSE	0.524957035	0.37755997	0.492482011	FALSE	0.9709198	0.6053616	0.396594266	21	14
ACAACACA	1157	0.113238241	4.57E-17	0.425953895	0.107074878	6.10E-16	0.402898819	TGTGTTGT	TRUE	-1.360472643	7.13E-54	0.452510638	TRUE	-0.899858896	8.60E-42	0.382216375	17	29
TCATCTCA	1157	0.097628893	4.48E-09	0.446005762	0.069021625	1.09E-06	0.405262098	TGAGATGA	TRUE	-0.1553008	7.07E-06	0.486078101	TRUE	-0.221384291	9.61E-05	0.408826749	22	23
CACCGCAT	1157	0.113058382	7.20E-12	0.450334192	0.069502979	2.32E-07	0.396156596	ATGCGGTG	TRUE	-0.963320892	9.56E-27	0.445180056	TRUE	-0.947807662	4.64E-16	0.376442875	33	20
CCACCATT	1157	0.151772776	5.11E-26	0.460276225	0.108604214	3.37E-17	0.401595685	AATGGTGG	TRUE	-0.858326329	1.37E-40	0.475078769	TRUE	-0.599689949	3.93E-25	0.392056954	28	26
GCCCATCT	1157	0.098346384	1.81E-10	0.457275024	0.073301767	1.20E-08	0.404648369	AGATGGGC	TRUE	-0.715037495	8.39E-14	0.447018328	TRUE	-0.636483941	1.12E-10	0.403186556	36	10
TTATAGGT	1157	-0.125719129	8.59E-10	0.461109286	-0.051332684	4.82E-05	0.398626452	ACCTATAA	TRUE	-1.036942453	6.94E-24	0.514688805	TRUE	-1.372269164	8.68E-12	0.389989618	37	16
CTCACTAC	1157	0.101185682	4.82E-12	0.465755904	0.072289917	9.92E-08	0.424260355	GTAGTGAG	TRUE	-1.9912353	3.41E-42	0.454696862	TRUE	-1.841791881	5.07E-32	0.378166462	27	22
AAATCATC	1157	0.136806322	1.24E-19	0.456693957	0.09092641	1.19E-14	0.399566975	GATGATTT	TRUE	0.124473432	1.48E-09	0.480098704	TRUE	-0.026292372	3.86E-08	0.394449022	6	29
TTAAAACC	1157	0.12383415	1.86E-15	0.484743782	0.058894324	9.84E-07	0.394954852	GGTTTTAA	TRUE	-0.597448174	2.08E-17	0.493062588	TRUE	-0.947300572	3.04E-11	0.383658368	22	23
ACTCTACC	1157	0.119007312	6.88E-14	0.431795314	0.071333181	1.39E-07	0.399274289	GGTAGAGT	TRUE	-1.717056706	5.11E-44	0.438565175	TRUE	-1.462537626	5.65E-24	0.3797987	16	25
CCTGTCGC	1157	0.081730977	4.66E-08	0.4571996	0.043841583	0.005368242	0.406540555	GCGACAGG	TRUE	-1.392255666	2.18E-15	0.468236295	TRUE	-1.208958701	3.36E-07	0.399202405	31	17
CCGCCTAG	1157	0.076175702	2.42E-09	0.450382267	0.0726858	8.64E-09	0.412991814	CTAGGCGG	TRUE	-0.567623775	1.83E-11	0.457751717	TRUE	-0.700738523	2.11E-14	0.38648071	1	15
GTAGTCTG	1157	-0.091907894	1.37E-07	0.460843716	-0.047125936	0.000133853	0.396059762	CAGACTAC	TRUE	-1.060141769	1.46E-13	0.483131916	TRUE	-1.679310162	1.75E-08	0.407384349	44	13
CAAAACTA	1158	0.144040564	3.06E-21	0.452986454	0.116839893	2.84E-17	0.400799107	TAGTTTTG	TRUE	-0.840629071	3.76E-35	0.464970558	TRUE	-0.587189063	3.40E-24	0.409902726	21	24
ATTTGGTA	1158	-0.081256406	6.62E-08	0.458265546	-0.050700199	0.000737437	0.415221192	TACCAAAT	TRUE	-1.956428045	6.10E-24	0.434263306	TRUE	-2.016107463	1.27E-15	0.388612905	30	5
AGATAACA	1158	0.131376173	5.42E-16	0.459518427	0.081873386	6.23E-12	0.414113854	TGTTATCT	TRUE	-0.153853324	6.18E-12	0.461513415	TRUE	0.053576691	6.06E-06	0.40400099	7	19
ATCAATCA	1158	0.136097668	3.34E-17	0.46202433	0.09699104	2.26E-15	0.386801064	TGATTGAT	TRUE	-0.430511442	1.96E-14	0.45089844	TRUE	-0.452897071	5.06E-14	0.38181387	18	27
AATATCTT	1158	0.085511656	8.11E-08	0.468199495	0.058365274	2.84E-05	0.414307116	AAGATATT	FALSE	1.602489985	0.045476604	0.451626726	FALSE	1.318037269	0.266619309	0.402349292	15	18
CCGCCAGT	1158	0.092918962	5.01E-09	0.488879899	0.045979889	0.000388028	0.414709623	ACTGGCGG	TRUE	-0.415647206	1.56E-10	0.471380643	TRUE	-0.336297132	0.000687858	0.403239355	28	15
CTAAAAAC	1158	0.13419811	2.10E-19	0.432793336	0.084449141	1.08E-13	0.396663169	GTTTTTAG	TRUE	-0.922812384	2.20E-34	0.485956687	TRUE	-0.997266086	3.41E-25	0.398246117	3	26
CTCGCATC	1158	0.094704716	1.19E-12	0.441815221	0.060981254	1.10E-05	0.404788967	GATGCGAG	TRUE	-0.586465124	2.56E-15	0.472197083	TRUE	-0.661011476	9.99E-08	0.399119603	27	24
TCCTAACC	1158	0.109797701	1.57E-09	0.444959781	0.058959951	6.78E-06	0.389413081	GGTTAGGA	TRUE	-1.542981576	1.34E-29	0.461502574	TRUE	-1.690774432	2.21E-22	0.385703859	20	23
CACTATCC	1158	0.09510174	2.89E-10	0.453884761	0.078119108	3.96E-09	0.390078785	GGATAGTG	TRUE	-1.135090383	1.31E-20	0.474323063	TRUE	-1.033758517	1.01E-16	0.406845445	9	21
ATCCTGCC	1158	0.130869487	2.62E-15	0.463618328	0.086166891	6.73E-09	0.414130107	GGCAGGAT	TRUE	-0.50737947	3.46E-18	0.453827356	TRUE	-0.442350017	2.99E-09	0.405448202	18	19
CGTACCCG	1158	0.077012198	3.42E-07	0.437283876	0.060888382	2.51E-07	0.412238422	CGGGTACG	TRUE	-2.515556135	5.42E-31	0.452158112	TRUE	-1.903367691	4.83E-23	0.391990456	29	12
AGTGACGG	1158	-0.089961918	2.50E-07	0.461328701	-0.062279332	1.51E-06	0.387885533	CCGTCACT	TRUE	-1.100615434	5.67E-17	0.456463241	TRUE	-0.317109121	1.50E-06	0.384586695	42	14
TAGTTCGG	1158	-0.109320037	5.07E-11	0.456315664	-0.04547565	0.002318513	0.387082818	CCGAACTA	TRUE	-0.373293667	1.69E-08	0.445514575	TRUE	-1.047946428	0.000441102	0.411812863	42	10
CCAATAAA	1159	0.108734806	9.72E-16	0.451751301	0.094454955	8.82E-14	0.404295186	TTTATTGG	TRUE	-0.760333234	4.07E-26	0.46251383	TRUE	-0.435354794	5.98E-17	0.386595319	5	25
TCACAATA	1159	0.109021448	1.60E-12	0.454990465	0.076596972	1.94E-10	0.394661192	TATTGTGA	TRUE	-0.011852699	3.98E-08	0.462800741	TRUE	-0.029087027	1.20E-05	0.4042531	21	23
ACCCACTT	1159	0.10159199	5.24E-08	0.467113799	0.080678699	5.71E-10	0.40362849	AAGTGGGT	TRUE	-1.904387329	1.10E-32	0.469902799	TRUE	-1.307201788	1.15E-27	0.389820941	36	23
CGCTCACT	1159	0.083046737	6.11E-07	0.489993135	0.053389946	0.001371621	0.39239381	AGTGAGCG	TRUE	-1.19980748	2.16E-14	0.434110074	TRUE	-1.250589055	1.16E-09	0.384500608	12	15
TTAACCCT	1159	0.129299459	1.11E-13	0.502966021	0.064215734	5.19E-06	0.385883103	AGGGTTAA	TRUE	-0.37743455	1.53E-11	0.507571497	TRUE	-0.558457321	1.72E-06	0.410308032	22	16
ATGCCCCT	1159	0.076785163	1.17E-07	0.472952054	0.056433398	0.000348305	0.40468582	AGGGGCAT	TRUE	-2.111200805	5.84E-23	0.456702811	TRUE	-1.398274717	1.19E-11	0.407264244	18	15
CAATCCAC	1159	0.144469476	3.56E-22	0.447533686	0.09454726	1.63E-15	0.405149152	GTGGATTG	TRUE	-0.89446644	7.58E-44	0.477276313	TRUE	-0.760058582	2.40E-29	0.387435885	9	28
CTGCCATC	1159	0.084767094	6.40E-10	0.506439188	0.057270057	7.92E-06	0.397622475	GATGGCAG	TRUE	-0.849625942	1.86E-13	0.480144955	TRUE	-0.607157903	9.42E-07	0.422469261	27	22
CACCGTTC	1159	0.104950601	8.82E-11	0.445962921	0.066016822	2.48E-09	0.408906569	GAACGGTG	TRUE	-0.980572767	5.73E-22	0.466928895	TRUE	-0.720720211	1.78E-14	0.382959275	6	19
TTGAGGTC	1159	-0.083578047	2.49E-07	0.455548705	-0.052824181	0.000110038	0.392046013	GACCTCAA	TRUE	-0.459861305	1.57E-08	0.418653816	TRUE	-0.386279884	1.24E-05	0.400728994	34	7
ATTAAACC	1159	0.149695767	6.31E-24	0.438950374	0.098917094	3.73E-13	0.405070695	GGTTTAAT	TRUE	-0.261685767	7.96E-20	0.492534762	TRUE	-0.089338995	3.63E-08	0.416267921	18	22
GCCTATCC	1159	0.078328544	9.80E-07	0.452522208	0.04903339	0.000495005	0.418072987	GGATAGGC	TRUE	-1.011010623	4.45E-11	0.474717401	TRUE	-1.107980322	2.56E-08	0.400371932	14	19
CTAGCCCG	1159	0.085855156	1.08E-08	0.484094172	0.057909934	0.007790469	0.430428978	CGGGCTAG	TRUE	-0.606882782	3.33E-12	0.478674653	TRUE	-0.498436348	0.000172462	0.411166471	29	17
TTCTTAAA	1160	0.086054488	3.06E-09	0.475235333	0.046015838	0.000391199	0.416518403	TTTAAGAA	FALSE	1.620808736	0.068609813	0.463691466	FALSE	1.53464922	0.223850145	0.392347875	26	11
AGAGAATA	1160	0.121399375	1.31E-12	0.477713908	0.074252029	2.02E-09	0.398115839	TATTCTCT	FALSE	0.868432638	0.321044223	0.476630988	FALSE	0.585599593	0.080290326	0.41817982	21	19
AAGGAATA	1160	0.119100928	9.07E-15	0.469712034	0.063433608	1.43E-08	0.405913963	TATTCCTT	FALSE	0.537704874	0.000852879	0.447213813	FALSE	0.490880113	0.013160649	0.392048374	21	16
TTGGGCTA	1160	-0.092411821	2.12E-07	0.455238882	-0.053988168	4.00E-05	0.378283902	TAGCCCAA	TRUE	-0.873617526	3.76E-10	0.478092614	TRUE	-0.907916365	2.46E-08	0.396991922	41	8
TGCAGGTA	1160	-0.41801768	3.41E-136	0.374950808	-0.237959378	7.19E-86	0.339153835	TACCTGCA	TRUE	-0.305781757	5.49E-98	0.463458974	TRUE	-0.33724777	3.20E-59	0.398913357	30	12
AAGATTCA	1160	0.122905747	8.60E-17	0.476410506	0.081139123	1.33E-11	0.417294521	TGAATCTT	TRUE	0.330932664	1.46E-05	0.466484557	TRUE	0.303316198	0.002447075	0.400760388	15	21
GATAAAGA	1160	0.096828791	3.59E-11	0.44705368	0.085613801	1.04E-10	0.394382169	TCTTTATC	FALSE	0.566328656	0.020550901	0.472451984	FALSE	0.518077555	0.010012517	0.388438531	10	14
CTAATAAT	1160	0.117958638	9.65E-14	0.440684393	0.074230507	1.31E-10	0.389360685	ATTATTAG	TRUE	0.117702758	0.000122588	0.453668717	TRUE	0.0669915	3.33E-05	0.397171229	19	20
GTAGTGAT	1160	-0.100856652	4.15E-08	0.456191604	-0.045426318	6.82E-05	0.420829706	ATCACTAC	TRUE	-1.142363447	2.74E-18	0.4696716	TRUE	-1.46325903	4.52E-10	0.400400186	35	10
TATCGGGT	1160	-0.097309067	7.87E-10	0.450512489	-0.070180747	1.38E-06	0.41506223	ACCCGATA	TRUE	-1.079892232	2.81E-16	0.454931769	TRUE	-1.10805983	1.61E-11	0.417949408	37	15
CAACCATC	1160	0.154899089	1.99E-24	0.473285808	0.121131036	1.96E-19	0.419317056	GATGGTTG	TRUE	-1.043300713	1.31E-49	0.479883306	TRUE	-0.721747575	1.65E-31	0.414515446	9	28
CTACCATC	1160	0.11020561	5.25E-13	0.447351229	0.079858311	1.26E-07	0.411301547	GATGGTAG	TRUE	-1.797042958	8.56E-41	0.440818232	TRUE	-1.260833113	2.89E-22	0.391704624	27	27
CATCTTTC	1160	0.095167695	6.21E-10	0.438879296	0.066143824	1.23E-07	0.387703667	GAAAGATG	FALSE	0.464883244	0.077749265	0.47180056	FALSE	0.552450882	0.182086662	0.424115236	6	15
CGTCACTC	1160	0.060564805	6.52E-07	0.454327768	0.03516434	0.001006576	0.385093152	GAGTGACG	TRUE	-2.049270733	4.77E-17	0.46350015	TRUE	-2.156627142	4.92E-10	0.395858844	12	13
AACCATCC	1160	0.133560167	8.01E-18	0.462034524	0.094277141	1.53E-12	0.410327592	GGATGGTT	TRUE	-1.058394777	4.58E-38	0.492762183	TRUE	-0.742665952	7.21E-24	0.415907231	16	27
TAAGTGCG	1160	-0.185944671	1.53E-29	0.452449381	-0.127493008	6.91E-20	0.380236625	CGCACTTA	TRUE	-0.494815594	1.27E-30	0.469387552	TRUE	-0.34822637	1.21E-14	0.43818422	32	19
CTCGCCTA	1161	0.116282885	1.58E-15	0.479636059	0.059752985	2.05E-06	0.416672409	TAGGCGAG	TRUE	-1.392869784	4.70E-33	0.442100483	TRUE	-1.576589794	5.38E-16	0.400734985	27	17
CATAATCA	1161	0.121416919	4.82E-16	0.433917098	0.083101642	4.55E-11	0.407602235	TGATTATG	TRUE	-0.297648778	9.53E-11	0.456439613	TRUE	-0.050747587	3.36E-07	0.393775419	25	27
TCTTCTCA	1161	0.098067657	1.01E-09	0.478115152	0.082301524	1.07E-09	0.391135072	TGAGAAGA	FALSE	0.728522612	0.659503644	0.497177714	FALSE	0.630677014	0.206729296	0.401388864	23	16
ATAATGAT	1161	0.12715801	7.65E-13	0.456692745	0.079420929	2.51E-11	0.408179101	ATCATTAT	FALSE	1.027159168	0.454349643	0.48772437	FALSE	1.275765599	0.768489563	0.399924888	18	14
CCCAACTT	1161	0.133184761	2.18E-18	0.463471497	0.086371374	1.42E-14	0.405749189	AAGTTGGG	TRUE	-1.088192463	1.29E-36	0.466098956	TRUE	-1.000545661	2.49E-28	0.387510404	28	24
GTGCTAGT	1161	-0.153457559	1.35E-15	0.454484595	-0.08407263	1.05E-07	0.403804212	ACTAGCAC	TRUE	-0.612162012	1.63E-19	0.408955755	TRUE	-0.816102351	1.04E-09	0.372848286	44	12
ATCCCCGT	1161	0.104017883	4.13E-09	0.455819977	0.052319445	0.000621277	0.414254027	ACGGGGAT	TRUE	-0.325982458	5.36E-09	0.459878543	TRUE	-0.728876093	8.42E-05	0.405559822	18	16
TCCACTAC	1161	0.119459798	1.22E-15	0.480708649	0.078453674	1.44E-09	0.401907294	GTAGTGGA	TRUE	-1.432419745	1.22E-37	0.450471321	TRUE	-1.043687067	1.76E-19	0.407379574	20	27
ACTATCCC	1161	0.11667718	3.45E-14	0.453819545	0.078659626	1.95E-09	0.391026872	GGGATAGT	TRUE	-1.0198805	3.02E-24	0.485217759	TRUE	-1.039020549	3.03E-19	0.410262384	16	21
GATAGGAG	1161	-0.079851356	3.56E-07	0.463012439	-0.047750253	0.000980246	0.382784476	CTCCTATC	TRUE	-1.416843266	1.79E-15	0.472594797	TRUE	-1.15080244	7.05E-07	0.412892016	45	6
GTAATGCG	1161	-0.156892874	5.28E-20	0.458354285	-0.103716502	1.68E-14	0.39120447	CGCATTAC	TRUE	-0.746706807	7.75E-25	0.449462487	TRUE	-0.405250009	1.40E-13	0.404321937	44	13
AGCAATAA	1162	0.11704875	3.70E-18	0.447104827	0.07586719	4.88E-12	0.413224569	TTATTGCT	TRUE	-0.114678463	1.85E-10	0.501989201	TRUE	-0.420135746	3.59E-09	0.408280102	4	22
CTCTCCAA	1162	0.122839603	1.24E-15	0.469514128	0.080044111	4.20E-09	0.406358739	TTGGAGAG	TRUE	-0.77398949	1.29E-20	0.480182459	TRUE	-0.668332546	2.06E-13	0.410566311	2	23
TATACACA	1162	0.101021722	1.51E-09	0.487252319	0.068890106	1.26E-08	0.39895383	TGTGTATA	TRUE	-0.134165092	1.08E-06	0.49742853	TRUE	-0.474368095	3.63E-09	0.413394165	22	25
ACCCCTAT	1162	0.109113755	8.30E-13	0.460457198	0.072406497	3.53E-09	0.393431869	ATAGGGGT	TRUE	-1.032833301	2.74E-19	0.473685375	TRUE	-1.011492823	1.58E-14	0.41410021	36	23
ACTCGCCT	1162	0.078044867	9.36E-09	0.440021027	0.048058828	7.85E-06	0.381011437	AGGCGAGT	TRUE	-1.502944049	2.97E-21	0.422867293	TRUE	-1.458275882	4.31E-14	0.377891038	17	17
ACCATCAC	1162	0.150264885	1.54E-24	0.437063942	0.104603037	3.88E-16	0.392827266	GTGATGGT	TRUE	-1.325502281	1.26E-64	0.45830325	TRUE	-1.0380077	2.47E-40	0.393415611	8	27
CTGTCACC	1162	0.101818761	5.55E-10	0.464677508	0.072627029	6.64E-09	0.396408721	GGTGACAG	TRUE	-1.11259938	2.03E-22	0.462845082	TRUE	-1.127937966	2.53E-16	0.386650021	27	19
GTTAGTCG	1162	-0.172705856	3.99E-22	0.451254283	-0.081527246	1.26E-09	0.391117114	CGACTAAC	TRUE	-0.235171841	3.40E-14	0.446524265	TRUE	-0.202528537	1.04E-05	0.383476844	44	14
TTTATAGG	1162	-0.107118192	7.84E-08	0.506426623	-0.052463601	0.000102538	0.39111903	CCTATAAA	TRUE	-1.393973938	1.05E-21	0.52110575	TRUE	-1.897055402	1.78E-14	0.416185519	42	10
AGTAGAGG	1162	-0.112470295	5.18E-09	0.479249975	-0.075847959	2.73E-06	0.417977028	CCTCTACT	TRUE	-1.191986865	4.05E-22	0.455505244	TRUE	-0.900452203	4.17E-12	0.412654808	42	13
ATTTGAGG	1162	-0.098397683	3.36E-08	0.454274699	-0.064775188	7.93E-06	0.382933012	CCTCAAAT	TRUE	-1.275535248	4.97E-21	0.476131999	TRUE	-1.309202255	3.19E-13	0.411783807	42	10
CGATAGGG	1162	-0.122845673	4.50E-10	0.463476539	-0.056956679	2.73E-06	0.384587564	CCCTATCG	TRUE	-0.595156262	3.85E-16	0.500295549	TRUE	-0.684353979	1.94E-08	0.414270159	42	15
CCTTCCAA	1163	0.148568166	1.60E-23	0.447773078	0.103290224	4.75E-15	0.407595712	TTGGAAGG	TRUE	-0.698147822	9.20E-29	0.507368174	TRUE	-0.529888146	1.85E-18	0.408195675	5	22
CGCCTCTA	1163	0.092159677	1.55E-09	0.451480825	0.048182772	0.000617169	0.419646605	TAGAGGCG	TRUE	-0.861500913	5.51E-15	0.459478026	TRUE	-1.09855185	2.04E-07	0.404853345	12	15
CACCTTTT	1163	0.076482234	3.26E-06	0.457901903	0.064348552	7.57E-07	0.3768116	AAAAGGTG	TRUE	-1.714847855	1.07E-14	0.445867179	TRUE	-1.289257551	5.46E-15	0.385008012	33	15
ACCACTCT	1163	0.115541438	3.98E-15	0.450751338	0.078159489	1.95E-08	0.410006519	AGAGTGGT	TRUE	-0.794371641	9.32E-25	0.478785606	TRUE	-1.032874473	1.78E-16	0.404959791	8	26
GTAAAGGT	1163	-0.259670957	4.84E-41	0.449615604	-0.139046031	3.88E-29	0.368138066	ACCTTTAC	TRUE	-0.393677424	1.96E-40	0.43502214	TRUE	-0.2784419	3.17E-24	0.389805431	37	18
ATAAGAAC	1163	0.130889605	2.93E-16	0.448300967	0.069113928	1.32E-11	0.380893445	GTTCTTAT	TRUE	-0.553738017	2.15E-17	0.471094213	TRUE	-1.019824644	9.26E-15	0.418989551	3	21
CTACCTAC	1163	0.114271338	2.09E-13	0.476187638	0.076811569	1.63E-09	0.397227572	GTAGGTAG	TRUE	-3.540881747	1.25E-117	0.406240576	TRUE	-2.827969659	8.51E-73	0.352122322	27	24
TCCAACTC	1163	0.130908912	1.30E-14	0.455297268	0.086789608	3.34E-12	0.407787863	GAGTTGGA	TRUE	-0.90392125	8.54E-22	0.466470621	TRUE	-0.662619132	4.58E-14	0.412925666	20	26
CCAGTTCC	1163	0.115238114	6.31E-15	0.446282341	0.091350102	3.60E-08	0.414579117	GGAACTGG	TRUE	-0.645403454	4.10E-19	0.47130881	TRUE	-0.522401127	1.20E-10	0.40085483	31	19
CTTCCCAG	1163	0.079531017	3.02E-08	0.499798852	0.05742113	2.80E-07	0.422024496	CTGGGAAG	TRUE	-0.742732001	4.72E-10	0.487629213	TRUE	-0.217246071	4.40E-06	0.394876231	1	17
TGCGTACG	1163	-0.093346852	9.78E-08	0.44283555	-0.082562334	8.48E-07	0.40152935	CGTACGCA	TRUE	0.091103917	0.000279224	0.422921323	TRUE	0.062221411	0.007746248	0.394039247	42	9
TACTTTAA	1164	0.101912835	1.92E-10	0.47284927	0.050235255	0.000183474	0.408204476	TTAAAGTA	FALSE	0.624944513	0.067199913	0.456792442	FALSE	0.715090914	0.897007088	0.389518124	4	12
TACTAATA	1164	0.122373201	5.60E-15	0.460966468	0.071643075	4.00E-07	0.381999573	TATTAGTA	TRUE	-0.007686044	1.20E-07	0.481024545	TRUE	-0.215174133	2.42E-05	0.40279098	21	21
ATCACATA	1164	0.112771014	2.13E-13	0.423640854	0.08636997	5.68E-11	0.40464882	TATGTGAT	TRUE	-0.217563334	8.27E-10	0.536061236	TRUE	-0.209299181	5.20E-08	0.431021582	21	26
CTGTGGTA	1164	-0.16671191	3.16E-15	0.441372323	-0.072080215	3.73E-09	0.399437116	TACCACAG	TRUE	-0.459105276	7.65E-15	0.461003735	TRUE	-0.919335536	2.50E-11	0.40543377	30	13
AAGTAACA	1164	0.090698789	1.30E-07	0.45136015	0.053300244	1.34E-05	0.403207383	TGTTACTT	TRUE	0.15985432	0.000709496	0.480158554	TRUE	-0.005259109	0.002207302	0.405932518	15	14
CTCACACA	1164	0.10253672	6.28E-11	0.437345162	0.076756059	2.93E-08	0.405630495	TGTGTGAG	TRUE	-2.008994888	1.19E-51	0.438991439	TRUE	-1.402499492	9.13E-32	0.382522994	27	25
GCGCACCA	1164	0.085932029	3.17E-09	0.497315572	0.069306051	8.36E-07	0.422147177	TGGTGCGC	TRUE	-1.388785143	1.50E-28	0.434696907	TRUE	-1.078600958	4.54E-17	0.392251497	10	14
CGGCTCCA	1164	0.086960689	6.36E-08	0.475460824	0.051249511	0.000383148	0.408749772	TGGAGCCG	TRUE	0.146475404	0.000159013	0.46909302	TRUE	-0.041847902	0.007554489	0.403564711	12	17
AATGAATT	1164	0.123839689	1.17E-15	0.452583094	0.086129449	7.21E-11	0.438194484	AATTCATT	FALSE	0.789575672	0.074373812	0.427872736	FALSE	0.868114834	0.201678994	0.404099997	15	14
CAGCCTCT	1164	0.095937051	4.37E-13	0.469086255	0.06695203	3.73E-09	0.401691203	AGAGGCTG	TRUE	-0.55174543	2.38E-13	0.448769692	TRUE	-0.453744488	1.19E-08	0.408343267	33	21
GTTTCAGT	1164	-0.092462914	4.31E-08	0.442349982	-0.044175434	0.001578822	0.384792835	ACTGAAAC	TRUE	-0.685080954	3.34E-09	0.430180648	TRUE	-1.831302621	6.52E-07	0.3903714	44	11
ATGCAGGT	1164	-0.205295111	1.17E-30	0.418384728	-0.103000609	3.24E-16	0.375007603	ACCTGCAT	TRUE	-0.511624349	8.81E-30	0.478029506	TRUE	-0.653041242	1.94E-18	0.39193364	37	15
CCTTTATC	1164	0.07031425	8.68E-07	0.470541746	0.053582516	5.42E-05	0.410779891	GATAAAGG	TRUE	-0.283407504	5.42E-05	0.466644124	TRUE	-0.479573271	0.00035336	0.413211309	31	17
ACCATCTC	1164	0.139635093	6.96E-20	0.493067051	0.107061597	1.57E-18	0.434894045	GAGATGGT	TRUE	-0.932286343	4.73E-33	0.463404492	TRUE	-0.753949984	5.41E-26	0.410870612	8	25
TCGTGGTC	1164	-0.09436437	5.03E-08	0.444113204	-0.067638684	5.20E-05	0.382375745	GACCACGA	TRUE	-0.531088698	3.30E-09	0.446694676	TRUE	-0.878504514	3.64E-06	0.416181802	41	13
GCAGCTCC	1164	0.126881451	3.59E-15	0.435027202	0.085377082	1.75E-13	0.401498329	GGAGCTGC	TRUE	-0.103657822	1.23E-10	0.468836216	TRUE	-0.145901113	3.93E-10	0.421448332	14	17
TACTCGCC	1164	0.078891511	3.74E-08	0.437389398	0.051001572	0.000119235	0.391870732	GGCGAGTA	TRUE	-1.086071386	1.37E-13	0.456440199	TRUE	-0.736015212	1.35E-06	0.398381698	22	15
GAGATAGG	1164	-0.132331025	1.40E-12	0.432841473	-0.057660775	2.45E-05	0.406717329	CCTATCTC	TRUE	-0.754085205	8.30E-24	0.481879318	TRUE	-1.082266415	7.89E-11	0.401372837	45	13
GTTATCGG	1164	-0.09388955	8.04E-07	0.475838785	-0.043280239	0.001663804	0.399181919	CCGATAAC	TRUE	-1.107216429	1.27E-12	0.522328249	TRUE	-1.893386861	5.56E-09	0.419288073	44	8
GAAGATAA	1165	0.156852207	1.55E-23	0.499745781	0.116760646	9.95E-18	0.41473807	TTATCTTC	TRUE	0.336267918	1.88E-06	0.435583948	TRUE	0.34720794	0.000581022	0.400019655	10	16
ATTTCTAA	1165	0.082969565	4.50E-08	0.498459268	0.021696367	0.009366161	0.407471004	TTAGAAAT	FALSE	1.16662443	0.783485921	0.457779619	FALSE	2.555481615	0.184925058	0.388177409	4	4
CACAACAA	1165	0.152509983	4.20E-24	0.411299785	0.106430072	2.53E-16	0.414034117	TTGTTGTG	TRUE	-0.944681623	1.46E-57	0.471431241	TRUE	-0.819577588	8.00E-37	0.389273359	2	29
AAGCAATA	1165	0.119166104	1.50E-17	0.443171967	0.070231676	6.96E-10	0.408232832	TATTGCTT	TRUE	-0.122536959	2.12E-10	0.520333557	TRUE	-0.247208598	2.21E-06	0.403528844	21	20
CTATATTA	1165	0.108243636	2.09E-09	0.493644924	0.050014115	1.45E-05	0.407321346	TAATATAG	FALSE	0.384240528	0.017849658	0.464794849	FALSE	0.562509997	0.047457663	0.394309294	21	15
TCCCGCGA	1165	0.078798406	4.92E-11	0.467848188	0.04650003	3.58E-06	0.407559303	TCGCGGGA	TRUE	-0.738072889	2.33E-13	0.464438591	TRUE	-1.369904776	1.67E-10	0.407009357	20	18
ACACAAAT	1165	0.126750439	1.35E-15	0.464590291	0.085050655	2.03E-11	0.385201991	ATTTGTGT	TRUE	-0.501814279	1.40E-19	0.47083311	TRUE	-0.482114526	1.76E-13	0.398137123	17	25
CCCCATAT	1165	0.096748599	6.27E-10	0.475728898	0.055004844	3.68E-06	0.421910562	ATATGGGG	TRUE	-1.68852312	1.34E-24	0.467942825	TRUE	-1.377587109	7.10E-15	0.40049265	19	23
ACCTCCAT	1165	0.132652422	5.20E-20	0.442825818	0.104359512	2.21E-15	0.403557647	ATGGAGGT	TRUE	-1.043764196	4.26E-39	0.464971067	TRUE	-0.638387837	5.16E-22	0.388577651	8	24
AATATGAT	1165	0.136924039	9.48E-18	0.490597302	0.084190694	1.54E-14	0.411645179	ATCATATT	FALSE	0.647288579	0.052137975	0.454172007	FALSE	0.895626163	0.06071789	0.378433329	13	16
TGGGATCT	1165	-0.076235398	3.31E-07	0.501686187	-0.034159455	0.006278511	0.414541713	AGATCCCA	TRUE	-1.490136997	4.73E-12	0.46920122	TRUE	-2.338725343	4.94E-09	0.4134624	41	6
AATTAACC	1165	0.125899561	3.26E-18	0.48316552	0.093230724	1.10E-13	0.391602786	GGTTAATT	TRUE	-0.247056951	7.33E-15	0.464576659	TRUE	-0.092980441	2.25E-09	0.399717673	16	21
AAATATCC	1165	0.161253904	9.80E-24	0.464280128	0.11209875	7.31E-20	0.390931408	GGATATTT	TRUE	-0.224001348	1.42E-15	0.470191495	TRUE	-0.327988362	1.67E-16	0.397705846	16	23
CTTATTCC	1165	0.071960454	4.61E-08	0.463722799	0.067275494	4.40E-06	0.404616287	GGAATAAG	TRUE	0.467832013	0.006343181	0.484360303	FALSE	0.420819256	0.170219965	0.421428604	27	17
AAACCTCC	1165	0.144647993	4.66E-28	0.489771217	0.088725273	5.65E-12	0.416278347	GGAGGTTT	TRUE	-1.310784504	2.39E-64	0.460440501	TRUE	-1.261089855	4.40E-35	0.385316714	16	28
AAGGTTAG	1165	-0.314696377	2.09E-78	0.385053263	-0.175703758	9.98E-50	0.34935962	CTAACCTT	TRUE	-0.301486901	1.89E-62	0.453896323	TRUE	-0.364339083	1.62E-42	0.390173749	30	11
CTCCTCTG	1165	0.105796287	6.04E-14	0.459551618	0.055647982	0.000109152	0.425183667	CAGAGGAG	TRUE	0.083133462	1.80E-05	0.473340408	FALSE	0.27498944	0.026432518	0.416822889	27	18
TCACCACG	1165	0.093722262	1.06E-08	0.48752763	0.048213918	2.38E-06	0.417394034	CGTGGTGA	TRUE	-1.530801873	2.54E-28	0.436295031	TRUE	-1.490023305	6.57E-16	0.38667683	36	16
CTCAAAAA	1166	0.122894459	6.72E-20	0.466501699	0.103651225	8.02E-16	0.394284616	TTTTTGAG	TRUE	-0.949491084	1.44E-33	0.469649424	TRUE	-0.720664102	3.28E-27	0.391349087	2	28
CTAACAAA	1166	0.105592016	1.66E-13	0.430723637	0.094409343	3.10E-11	0.383957514	TTTGTTAG	TRUE	-0.770167801	9.42E-19	0.475121823	TRUE	-0.543776921	2.41E-16	0.390559708	2	24
TGCGGTAA	1166	-0.279011708	4.88E-45	0.436025429	-0.166567014	1.03E-35	0.382536559	TTACCGCA	TRUE	-0.380926841	3.71E-38	0.46548028	TRUE	-0.288603451	3.55E-27	0.386568125	30	15
CATTACAA	1166	0.129751169	6.88E-18	0.428517779	0.088354717	1.06E-11	0.400117084	TTGTAATG	TRUE	-0.13704582	1.22E-10	0.47139352	TRUE	-0.144999273	2.40E-09	0.402856254	2	24
AAGATGAA	1166	0.122134874	1.83E-14	0.466674066	0.072815838	9.29E-08	0.392901083	TTCATCTT	FALSE	0.771779595	0.136842762	0.4961848	FALSE	0.622941588	0.347323653	0.40150013	4	17
TCTCTTCA	1166	0.098604689	1.37E-09	0.442859072	0.033570795	0.000860871	0.408499896	TGAAGAGA	FALSE	0.846592548	0.915566072	0.480140886	FALSE	1.822704918	0.364468261	0.433841954	23	13
CTCATCCA	1166	0.11338947	2.54E-14	0.439701598	0.07796027	1.84E-09	0.405673963	TGGATGAG	TRUE	-0.599694664	1.94E-17	0.480653789	TRUE	-0.425974015	6.51E-10	0.40472483	27	27
GTCGGTAT	1166	-0.191700006	3.09E-26	0.449388509	-0.11508825	9.49E-17	0.380772339	ATACCGAC	TRUE	-0.576166775	5.20E-28	0.497620421	TRUE	-0.890910979	3.61E-19	0.476093959	35	14
TCAAACAT	1166	0.119555826	2.66E-15	0.450226211	0.07491967	2.89E-10	0.408339436	ATGTTTGA	TRUE	-0.124372932	2.44E-10	0.47074708	TRUE	-0.157350167	1.00E-06	0.396663207	22	26
TAGGGCTT	1166	-0.093940523	2.85E-07	0.474840212	-0.034174353	0.004977526	0.423216128	AAGCCCTA	TRUE	-1.019768978	1.97E-11	0.450993419	TRUE	-2.259338243	1.04E-06	0.403965253	35	6
CGTCACCT	1166	0.075833138	3.59E-07	0.434942671	0.052798331	4.28E-06	0.395230364	AGGTGACG	TRUE	-2.081171361	1.12E-24	0.448373033	TRUE	-1.662336488	1.05E-16	0.402733263	12	16
CCACGGCT	1166	0.10365015	1.37E-13	0.453128065	0.073013688	2.26E-07	0.408445014	AGCCGTGG	TRUE	-0.337189102	1.55E-11	0.474422802	TRUE	-0.330030742	1.05E-06	0.424482512	28	17
AGGTAAGT	1166	-0.617852512	0	0.125592907	-0.37819798	0	0.19333267	ACTTACCT	TRUE	-0.156981091	4.54E-260	0.436128146	TRUE	-0.117052041	3.15E-200	0.372738365	30	22
GTCCAGGT	1166	-0.166950256	5.81E-16	0.452637322	-0.087238265	8.40E-09	0.403018466	ACCTGGAC	TRUE	-0.288971651	1.00E-14	0.438365235	TRUE	-0.621156206	2.37E-08	0.369426911	37	14
TCATCTTC	1166	0.105393993	1.63E-09	0.50655169	0.055000108	1.45E-05	0.421549725	GAAGATGA	FALSE	0.747566951	0.350112971	0.452701494	FALSE	1.093003191	0.808522998	0.398490564	6	21
TCAAGCCC	1166	0.092464325	1.98E-09	0.447937187	0.070029623	3.35E-08	0.385599851	GGGCTTGA	TRUE	-1.446213804	7.56E-22	0.46501508	TRUE	-1.037838508	1.46E-17	0.409086059	22	20
TGAGAGAG	1166	-0.102398767	2.05E-08	0.463328304	-0.050765539	2.01E-05	0.376154942	CTCTCTCA	TRUE	-1.010035697	3.53E-20	0.459805728	TRUE	-1.571409641	8.03E-14	0.408114429	42	7
CCTGCACG	1166	0.08030612	3.92E-09	0.438270032	0.075002192	5.18E-09	0.402818912	CGTGCAGG	TRUE	-1.19787989	3.27E-20	0.449864032	TRUE	-0.806288483	1.66E-14	0.404468655	1	15
CATCCTCG	1166	0.089589334	2.95E-08	0.465821146	0.036766869	0.002207084	0.410481688	CGAGGATG	TRUE	-0.685800706	3.38E-10	0.466612911	TRUE	-0.840570807	9.72E-05	0.407215054	33	14
TAATCTTA	1167	0.085008324	1.17E-08	0.465505358	0.070522579	1.37E-07	0.404095438	TAAGATTA	FALSE	0.942653481	0.614377553	0.503234851	FALSE	0.923887979	0.734236531	0.404076067	21	10
GTGAGAGA	1167	-0.147100843	1.08E-14	0.472847916	-0.081864527	3.12E-08	0.404080077	TCTCTCAC	TRUE	-0.636209031	2.61E-25	0.473335773	TRUE	-0.991712776	3.02E-14	0.395106764	34	14
CTGGGTAT	1167	-0.116976814	2.01E-07	0.459221452	-0.054929666	2.96E-05	0.399102465	ATACCCAG	TRUE	-0.752793353	2.61E-12	0.435554238	TRUE	-1.246031246	1.33E-08	0.409910315	35	12
TAACACAT	1167	0.09012127	1.98E-09	0.473525027	0.049696212	3.75E-05	0.407668137	ATGTGTTA	TRUE	-0.313561076	1.05E-07	0.465693047	TRUE	-0.856875512	4.76E-06	0.409317976	22	18
TCAGGTTT	1167	-0.166313201	1.57E-19	0.43311087	-0.075499296	1.97E-09	0.383455635	AAACCTGA	TRUE	-0.841746231	7.84E-30	0.502365365	TRUE	-1.049861865	1.56E-13	0.408049134	35	11
ATTTAACT	1167	0.098254621	2.76E-08	0.452468339	0.040961782	0.001612863	0.3856875	AGTTAAAT	FALSE	0.743487712	0.72393768	0.470888147	FALSE	1.500426343	0.32016528	0.390686936	18	16
ATTCGGGT	1167	-0.12805862	3.69E-12	0.505772133	-0.066927599	5.76E-08	0.406888381	ACCCGAAT	TRUE	-1.008125334	9.84E-16	0.463206882	TRUE	-1.248244056	5.19E-12	0.399505988	37	15
TCTTCATC	1167	0.103943776	5.70E-12	0.471286979	0.059420919	3.34E-05	0.408175211	GATGAAGA	FALSE	1.230164154	0.234087287	0.500679087	FALSE	1.259796794	0.231980692	0.424882714	23	20
CCATACTC	1167	0.13656144	2.19E-16	0.46090673	0.089623796	6.07E-10	0.420234316	GAGTATGG	TRUE	-1.16434058	4.45E-39	0.454798083	TRUE	-1.251073553	9.02E-25	0.398170617	31	28
GTAGTGTC	1167	-0.132920855	2.13E-11	0.495994288	-0.076137415	4.08E-06	0.41004878	GACACTAC	TRUE	-0.551597497	8.61E-15	0.4556958	TRUE	-1.120368526	3.23E-12	0.445436657	34	19
CATCAACC	1167	0.149489079	5.56E-20	0.4614904	0.096238847	2.86E-14	0.413925464	GGTTGATG	TRUE	-0.842991725	4.70E-37	0.492451334	TRUE	-0.791294825	6.72E-26	0.408992994	9	29
AGCTCCGC	1167	0.102468555	6.07E-10	0.430532547	0.064444617	2.35E-10	0.390763535	GCGGAGCT	TRUE	-0.31582788	7.36E-10	0.468878884	TRUE	-0.253881878	6.86E-09	0.413456536	7	19
CCGCCATG	1167	0.116715648	3.14E-15	0.462147344	0.087889369	2.43E-10	0.421372115	CATGGCGG	TRUE	-0.256761177	2.21E-12	0.47207707	TRUE	-0.109213323	4.79E-07	0.434950741	1	14
ACTTCCCG	1167	0.122588961	1.38E-12	0.458911956	0.084686597	3.60E-08	0.416566478	CGGGAAGT	TRUE	-0.660265111	7.41E-16	0.479905876	TRUE	-0.443665121	6.19E-08	0.403854037	29	13
TCTATTAA	1168	0.131155554	1.19E-14	0.462609839	0.060626738	1.21E-06	0.405103899	TTAATAGA	FALSE	0.632913523	0.087056642	0.483278353	FALSE	1.296906657	0.63381975	0.39869178	26	13
GGTATTAA	1168	-0.105714884	2.36E-08	0.469201069	-0.052710181	8.12E-06	0.394179502	TTAATACC	TRUE	-0.849052875	1.11E-16	0.487339127	TRUE	-1.068069845	1.13E-07	0.400120795	40	5
AAGTACAA	1168	0.130103787	5.96E-13	0.439835712	0.081484385	3.01E-11	0.414226033	TTGTACTT	TRUE	0.071068343	2.42E-06	0.471947455	TRUE	-0.182183767	8.96E-08	0.399252587	4	17
TTCACATA	1168	0.078030651	8.32E-09	0.451178715	0.069895376	9.23E-07	0.40776404	TATGTGAA	TRUE	-0.305966519	1.82E-07	0.458810146	TRUE	-0.281306523	0.000114137	0.40776327	21	19
CCTCACTA	1168	0.093544631	6.80E-10	0.440221282	0.069415902	2.75E-07	0.409611197	TAGTGAGG	TRUE	-1.598694154	9.70E-26	0.465017958	TRUE	-1.320718276	3.56E-19	0.406088217	5	24
GTGTCGTA	1168	-0.122471606	2.71E-14	0.440680114	-0.059036208	8.18E-07	0.375862743	TACGACAC	TRUE	-0.686626084	2.42E-17	0.486694871	TRUE	-1.041766722	2.63E-08	0.396741342	34	18
TACAATCA	1168	0.148408167	6.20E-22	0.472062999	0.115959913	2.98E-19	0.401093937	TGATTGTA	TRUE	-0.223382941	8.03E-15	0.46712607	TRUE	-0.184466782	4.90E-14	0.393147747	22	24
AAGGGCGA	1168	-0.105016002	3.84E-08	0.453717269	-0.035749808	0.000120856	0.396100691	TCGCCCTT	TRUE	-0.708022335	2.29E-13	0.446620012	TRUE	-0.683564949	1.78E-05	0.398161819	41	6
CACCCTAT	1168	0.119085384	1.57E-13	0.467564529	0.0697606	7.92E-06	0.395676449	ATAGGGTG	TRUE	-1.225199971	5.37E-35	0.4572575	TRUE	-1.116773395	5.57E-17	0.398151993	33	26
AAATACTT	1168	0.135775217	1.84E-17	0.43622393	0.093160962	1.36E-12	0.413680595	AAGTATTT	TRUE	-0.27072013	4.06E-14	0.475631515	TRUE	-0.277908746	2.95E-11	0.410022561	13	21
AATTATCT	1168	0.102455282	5.68E-12	0.449654444	0.072989716	1.06E-09	0.401550069	AGATAATT	FALSE	1.095204525	0.711488373	0.479428271	FALSE	0.911401586	0.844130701	0.420958855	13	17
CACACTCT	1168	0.099324278	2.95E-11	0.426029763	0.048441456	0.000719132	0.381581691	AGAGTGTG	TRUE	-1.02350361	3.50E-21	0.452691634	TRUE	-1.175884334	2.45E-09	0.394859513	13	22
TTGCATGT	1168	-0.103843901	3.93E-08	0.451200277	-0.057523631	0.000272854	0.408210707	ACATGCAA	TRUE	-0.739441617	8.09E-11	0.442559542	TRUE	-0.540736866	1.84E-06	0.391453992	37	6
GTTGGTAC	1168	-0.17472236	2.59E-22	0.431106649	-0.087996487	6.10E-12	0.375018544	GTACCAAC	TRUE	-0.550494306	8.91E-22	0.487595796	TRUE	-0.584011936	6.45E-11	0.406584813	34	13
TCCACGTC	1168	0.111066083	1.03E-12	0.4335928	0.072477844	1.12E-08	0.393685904	GACGTGGA	TRUE	-0.409167762	1.66E-12	0.471023641	TRUE	-0.459135104	1.31E-07	0.396182151	20	18
CAACATCC	1168	0.145682951	2.03E-20	0.477430519	0.101819234	5.07E-15	0.432567705	GGATGTTG	TRUE	-0.804065942	9.23E-39	0.463973383	TRUE	-0.689481639	4.65E-27	0.410755297	9	28
GCCAACGC	1168	0.088170904	2.30E-07	0.444930925	0.064822531	2.54E-06	0.419775421	GCGTTGGC	TRUE	-0.866127978	1.95E-15	0.45863205	TRUE	-0.62305845	2.03E-10	0.405178599	14	12
CTCAGCCG	1168	0.084859921	4.27E-08	0.45389761	0.062154951	4.28E-07	0.422610263	CGGCTGAG	TRUE	-0.161542506	4.20E-06	0.486679343	TRUE	0.009028937	0.000100777	0.417411884	29	18
TTTACGGG	1168	-0.09071459	7.30E-07	0.467947458	-0.066770849	5.48E-06	0.394417141	CCCGTAAA	TRUE	-1.185191918	7.85E-11	0.450309312	TRUE	-1.394548428	4.51E-13	0.42060598	42	13
TATCACAA	1169	0.116804327	2.86E-12	0.444622696	0.089857617	1.51E-12	0.39216503	TTGTGATA	TRUE	-0.376677822	1.67E-11	0.464409493	TRUE	-0.187684156	8.74E-11	0.395737628	4	23
TACTCCCA	1169	0.076538743	8.01E-08	0.454030357	0.07398005	2.42E-07	0.394066021	TGGGAGTA	TRUE	-2.148400584	1.44E-24	0.477550645	TRUE	-1.342696141	8.79E-22	0.381357031	22	22
CAAAGAAT	1169	0.130048282	9.47E-20	0.447216306	0.093446323	6.96E-16	0.413021169	ATTCTTTG	TRUE	-0.152457732	9.24E-11	0.475113451	TRUE	0.122022372	4.70E-08	0.39597488	13	26
CGCATCCT	1169	0.09630407	1.05E-09	0.461953092	0.057846969	0.000188167	0.43698799	AGGATGCG	TRUE	-0.295463609	1.20E-08	0.463217915	TRUE	-0.30901256	6.22E-05	0.413885077	12	19
TCCGTGGT	1169	-0.109261065	1.01E-09	0.464055938	-0.074784245	2.98E-07	0.404479411	ACCACGGA	TRUE	-0.536856715	1.04E-11	0.435138176	TRUE	-0.645535926	6.57E-08	0.416530622	37	11
ACCCGTGC	1169	0.079275126	5.53E-07	0.472827534	0.060234942	0.000893129	0.404577368	GCACGGGT	TRUE	-1.333699072	8.03E-20	0.431139983	TRUE	-0.830332432	3.49E-08	0.409983602	36	14
GAAAAAAG	1169	0.125664013	1.78E-15	0.482565865	0.080031902	2.37E-13	0.413332651	CTTTTTTC	TRUE	-0.066407176	4.07E-09	0.456413493	TRUE	0.076828296	7.97E-07	0.387566413	1	18
CGTATGTG	1169	-0.105488894	3.98E-09	0.457746755	-0.061245168	0.00011568	0.39624393	CACATACG	TRUE	-0.518900168	6.53E-10	0.415324188	TRUE	-0.946224807	2.71E-08	0.399707106	47	11
CTCCACTA	1170	0.107116899	1.32E-12	0.445651902	0.067592443	2.82E-09	0.406169714	TAGTGGAG	TRUE	-1.112903265	3.67E-25	0.458726932	TRUE	-0.852154471	9.96E-15	0.408115651	27	26
ATACAAGA	1170	0.151497822	1.01E-26	0.465035392	0.091048119	4.28E-17	0.403123122	TCTTGTAT	TRUE	0.190148137	2.40E-10	0.472973134	TRUE	0.087438864	7.33E-08	0.407635089	11	24
CTCCCAAT	1170	0.083054534	6.06E-09	0.476300452	0.056870166	1.40E-05	0.397618522	ATTGGGAG	TRUE	-1.443274052	1.18E-22	0.471462728	TRUE	-1.673968954	2.84E-15	0.401422248	19	26
AATCACAT	1170	0.103020387	4.24E-10	0.425282157	0.091053518	7.86E-12	0.406851223	ATGTGATT	TRUE	0.042322295	0.000110088	0.515372434	TRUE	-0.023025031	8.99E-07	0.413241198	13	23
CAATTATT	1170	0.106001966	1.44E-11	0.454833389	0.063130116	1.88E-08	0.393231968	AATAATTG	FALSE	1.020138548	0.950643775	0.456963229	FALSE	1.235554303	0.884799295	0.40582981	33	14
TAGGTATT	1170	-0.216312283	1.42E-30	0.46838129	-0.128229747	1.17E-20	0.394756313	AATACCTA	TRUE	-0.631591669	1.79E-38	0.458375648	TRUE	-0.717641046	1.57E-25	0.415543573	35	16
GTCTCGGT	1170	-0.090524275	8.87E-08	0.469267491	-0.053036155	7.46E-05	0.393245166	ACCGAGAC	TRUE	-1.103789681	1.66E-12	0.407591725	TRUE	-1.570778598	1.68E-10	0.380996721	37	13
TCACACAC	1170	0.084352694	4.13E-07	0.421843001	0.076042834	9.89E-07	0.38607986	GTGTGTGA	TRUE	-2.476478292	1.88E-46	0.448924903	TRUE	-1.476911458	1.87E-30	0.377404863	22	24
TCCAATCC	1170	0.109144002	6.96E-14	0.43853629	0.077541538	3.78E-11	0.403244298	GGATTGGA	TRUE	-0.561837835	3.26E-17	0.47797421	TRUE	-0.427617132	5.72E-12	0.396812724	20	24
CCTGCCAG	1170	0.068260135	1.61E-07	0.456125052	0.047968094	0.000318197	0.421005029	CTGGCAGG	TRUE	-1.070474421	7.06E-13	0.469413516	TRUE	-0.725283972	7.28E-07	0.396797244	1	16
TACCGCCG	1170	0.099126353	5.19E-10	0.450766189	0.051094589	0.000502878	0.400076826	CGGCGGTA	TRUE	-0.815760448	2.96E-16	0.478625457	TRUE	-0.884206226	2.57E-07	0.394111219	36	14
TATTAGGG	1170	-0.128468226	4.77E-12	0.462243556	-0.059939885	2.91E-05	0.393037091	CCCTAATA	TRUE	-0.768293721	3.39E-17	0.457606223	TRUE	-1.23908067	2.44E-08	0.404816399	42	16
GGGTCTTA	1171	-0.118291696	4.51E-11	0.495077911	-0.088944311	5.15E-09	0.39967598	TAAGACCC	TRUE	-0.261309646	3.05E-07	0.495776141	TRUE	-0.608858614	1.63E-08	0.420522458	41	15
ACTTCCCA	1171	0.126773803	1.09E-15	0.487362951	0.077883758	2.66E-11	0.41393591	TGGGAAGT	TRUE	-0.930766602	4.42E-28	0.470169345	TRUE	-0.746727531	1.14E-19	0.390147111	17	24
TCAAGAAT	1171	0.177332188	8.38E-37	0.463592349	0.132482865	1.18E-26	0.401691427	ATTCTTGA	TRUE	0.406032118	1.20E-09	0.468354355	FALSE	0.622468269	0.001208484	0.414305655	19	16
CTCCTACT	1171	0.099539987	1.60E-10	0.461646426	0.060752146	0.000469629	0.409357534	AGTAGGAG	TRUE	-0.905376983	2.24E-13	0.500419259	TRUE	-0.625014138	5.97E-05	0.404766687	27	25
AAATTAGT	1171	0.088559301	2.58E-07	0.468796003	0.049800575	8.76E-06	0.393853053	ACTAATTT	FALSE	1.080448401	0.829662599	0.452135778	FALSE	1.015570131	0.546369751	0.398267156	13	11
TATGAGGT	1171	-0.19116508	3.45E-26	0.44742049	-0.10040637	1.10E-14	0.381221159	ACCTCATA	TRUE	-0.563578689	3.58E-32	0.428525535	TRUE	-0.848269376	2.29E-19	0.384542731	37	20
CACGCATC	1171	0.110421254	5.11E-11	0.455937404	0.06578635	8.35E-07	0.406092797	GATGCGTG	TRUE	-1.355694734	4.10E-29	0.456356802	TRUE	-1.339186178	1.98E-20	0.398970342	9	21
TGCCACTC	1171	0.085965735	2.62E-08	0.444508672	0.056139264	5.37E-05	0.394860263	GAGTGGCA	TRUE	-0.811000334	2.92E-11	0.470386472	TRUE	-0.423459346	1.19E-05	0.393121601	36	14
TACACCTC	1171	0.132003494	4.44E-18	0.432642577	0.087774527	6.90E-11	0.409763285	GAGGTGTA	TRUE	-0.945475242	5.16E-34	0.456626041	TRUE	-0.687765337	4.04E-20	0.387575768	22	26
TTCACTGC	1171	0.063074721	9.29E-07	0.450634587	0.027067178	0.044571931	0.397601757	GCAGTGAA	FALSE	0.17730134	0.027680344	0.526932577	FALSE	0.721703307	0.98279585	0.415438513	39	4
CTACGCCG	1171	0.082402369	2.87E-07	0.441676643	0.044795552	0.034448034	0.387679545	CGGCGTAG	TRUE	-0.763226883	1.25E-09	0.440519619	TRUE	-1.032432781	0.000448864	0.401174708	29	14
ATCCGCCG	1171	0.081885317	3.00E-09	0.436827611	0.049946908	4.23E-05	0.394354477	CGGCGGAT	TRUE	0.098687919	5.27E-05	0.472405454	TRUE	0.267563526	0.006686271	0.409922194	29	14
GGACAAGG	1171	-0.096951571	9.94E-07	0.448264792	-0.052449939	1.49E-05	0.383011573	CCTTGTCC	TRUE	-0.725748947	6.52E-12	0.465772545	TRUE	-0.914490249	8.65E-09	0.400673908	51	11
AGGACAGG	1171	-0.096430743	1.17E-07	0.463775611	-0.074422326	5.34E-10	0.414267485	CCTGTCCT	TRUE	-0.948746754	4.06E-15	0.499648863	TRUE	-0.863763493	5.29E-14	0.408783405	42	10
CCACTCAA	1172	0.146571836	3.49E-23	0.476582498	0.10147122	5.99E-14	0.421443058	TTGAGTGG	TRUE	-1.037197836	4.84E-48	0.466397094	TRUE	-0.830096609	2.12E-28	0.392951066	5	29
ACAAACTA	1172	0.115012228	9.11E-14	0.399092016	0.08061287	3.27E-09	0.364647924	TAGTTTGT	TRUE	-0.66890971	3.57E-23	0.468436032	TRUE	-0.57824808	8.30E-15	0.411283725	21	26
TGCTCCCA	1172	0.090406004	1.37E-10	0.454309472	0.051377314	5.80E-05	0.393116745	TGGGAGCA	TRUE	-1.173785073	1.60E-18	0.470191217	TRUE	-1.30182777	4.67E-12	0.385616081	23	16
CTACCCAT	1172	0.12812828	7.41E-14	0.464643015	0.078820118	1.01E-08	0.417600657	ATGGGTAG	TRUE	-1.461656645	4.78E-39	0.458315597	TRUE	-1.416594822	5.97E-29	0.388880054	19	26
CGCTGCAT	1172	0.088464002	7.27E-09	0.46000083	0.068666718	4.85E-06	0.411598521	ATGCAGCG	TRUE	0.157825413	0.001614343	0.434813697	FALSE	0.203200275	0.014902971	0.40167679	12	10
ACTAAATT	1172	0.106912761	2.92E-12	0.444240458	0.068389671	1.23E-06	0.402377873	AATTTAGT	TRUE	0.181570247	0.00011198	0.464745641	FALSE	0.319612862	0.013737065	0.3908962	17	20
GCCACCTT	1172	0.107597784	3.24E-10	0.466242815	0.047440408	0.000146391	0.400594565	AAGGTGGC	TRUE	-0.941751407	1.61E-16	0.473721841	TRUE	-1.433126521	1.48E-09	0.39335632	14	18
TGCAAGGT	1172	-0.177781575	1.78E-21	0.461487001	-0.092161436	6.48E-12	0.382046728	ACCTTGCA	TRUE	-0.699320613	1.37E-26	0.439829172	TRUE	-0.626268599	3.15E-16	0.410391091	37	17
CGTCAGGT	1172	-0.17150454	5.39E-21	0.436620978	-0.095276174	1.50E-10	0.389184388	ACCTGACG	TRUE	-0.420944095	8.45E-17	0.419700439	TRUE	-0.371569523	4.92E-07	0.398854804	37	15
GAATTGGT	1172	-0.094103592	1.66E-08	0.444891339	-0.053562911	1.90E-05	0.377794011	ACCAATTC	TRUE	-1.090596165	2.02E-16	0.446948128	TRUE	-1.685215165	2.21E-11	0.397162454	37	9
ATTCAAAC	1172	0.1220578	9.05E-16	0.466172956	0.091366509	4.52E-14	0.415593057	GTTTGAAT	TRUE	-0.127187859	1.16E-09	0.472867313	TRUE	-0.094151829	1.97E-08	0.401820623	3	25
ACTTCCAC	1172	0.151222489	5.35E-26	0.485131378	0.093358075	4.38E-14	0.391901953	GTGGAAGT	TRUE	-0.923782463	1.15E-41	0.52412602	TRUE	-0.707805677	7.10E-23	0.399090451	17	26
TCCGCGAC	1172	0.095044083	1.10E-12	0.467129889	0.058490947	2.82E-07	0.38094238	GTCGCGGA	TRUE	-0.704995702	1.82E-14	0.45783038	TRUE	-0.430302114	4.64E-08	0.387705203	20	15
CTTTCATC	1172	0.08141043	9.04E-08	0.439214153	0.060167701	6.66E-05	0.391161063	GATGAAAG	FALSE	0.203642595	0.019452755	0.504432816	FALSE	0.118444914	0.034744217	0.426739231	27	21
ATCCGCTC	1172	0.111087023	4.15E-10	0.44878346	0.056836926	5.49E-05	0.394994862	GAGCGGAT	TRUE	-0.322596702	3.61E-10	0.459638209	TRUE	-0.336844077	0.001620024	0.416628297	18	20
ACCGTTCC	1172	0.075953865	8.90E-08	0.443186921	0.078757208	1.12E-08	0.390679871	GGAACGGT	TRUE	-1.568196998	5.42E-19	0.464638307	TRUE	-0.624628743	8.02E-13	0.395976099	8	14
ATAAGAAG	1172	0.164919554	1.86E-27	0.45671451	0.101608401	1.33E-14	0.397044627	CTTCTTAT	TRUE	0.088758793	1.25E-11	0.481961366	TRUE	0.022476188	1.70E-07	0.390001841	1	18
GAAGATTA	1173	0.139257326	8.22E-21	0.476486758	0.089050144	1.65E-11	0.411147031	TAATCTTC	FALSE	0.752689843	0.008704272	0.482755714	FALSE	0.640350967	0.061851852	0.409796534	10	16
ATAACTCA	1173	0.146845483	2.55E-23	0.423758473	0.088078398	3.76E-12	0.400848341	TGAGTTAT	TRUE	-0.69923276	1.50E-30	0.473916885	TRUE	-0.656763015	1.37E-14	0.402024458	18	20
ACTCTCCA	1173	0.115650266	1.75E-11	0.483284149	0.066479311	1.47E-09	0.422383827	TGGAGAGT	TRUE	-0.544997681	8.38E-15	0.46064457	TRUE	-0.68153166	6.60E-12	0.419895153	8	23
ATAACAGA	1173	0.078357507	8.06E-10	0.469485559	0.055917834	1.61E-09	0.406739213	TCTGTTAT	TRUE	-0.031469416	3.18E-05	0.479421358	TRUE	-0.237742198	3.85E-05	0.399420564	11	20
GTATTTGA	1173	-0.101218625	9.63E-08	0.458675296	-0.071302899	6.23E-06	0.385530585	TCAAATAC	TRUE	-1.030763706	8.18E-16	0.436611077	TRUE	-0.963950339	2.41E-12	0.382002771	34	13
TGCGTGAT	1173	-0.079064645	3.35E-07	0.445221986	-0.053795187	7.47E-05	0.399462001	ATCACGCA	TRUE	-0.991301789	9.80E-11	0.471559042	TRUE	-1.449042717	1.04E-11	0.384347425	35	12
CTTATCCT	1173	0.108452453	9.36E-10	0.459500848	0.053910762	6.54E-06	0.401692924	AGGATAAG	TRUE	-0.011003508	0.000684263	0.463419752	FALSE	0.074612532	0.010675413	0.407906615	27	16
AGGTTCGT	1173	-0.226449919	2.19E-40	0.402536388	-0.122568098	3.66E-25	0.380718899	ACGAACCT	TRUE	-0.292074148	4.51E-28	0.459274368	TRUE	-0.282653773	2.77E-13	0.412633176	37	10
ATGATGGT	1173	-0.081868656	7.17E-07	0.469890495	-0.052648398	4.72E-05	0.396871345	ACCATCAT	TRUE	-1.464237622	1.10E-17	0.429051355	TRUE	-1.685091203	1.30E-13	0.403433387	37	8
CCACTTAC	1173	0.111782436	3.39E-13	0.461220776	0.08252874	1.44E-09	0.388037618	GTAAGTGG	TRUE	-4.510662364	5.31E-190	0.341608734	TRUE	-3.369490051	3.28E-121	0.323977942	31	26
GCCTCTAC	1173	0.101770603	3.89E-13	0.42714944	0.061343109	3.78E-07	0.401426627	GTAGAGGC	TRUE	-1.501046645	1.26E-28	0.459762521	TRUE	-1.578731533	5.48E-18	0.39928915	14	16
TCGCCATC	1173	0.102724763	9.29E-15	0.451172233	0.069965915	7.82E-09	0.399753513	GATGGCGA	TRUE	-0.499012786	5.03E-14	0.45985042	TRUE	-0.319205065	1.67E-07	0.422033856	23	17
AGCCAGCC	1173	0.082891027	7.93E-08	0.465948804	0.051577399	3.51E-05	0.422040028	GGCTGGCT	TRUE	-0.358246429	1.01E-08	0.461220702	TRUE	-0.003339484	0.001228492	0.417373657	7	18
TGGTAAAG	1173	-0.137131938	4.21E-15	0.462953515	-0.076974149	5.42E-08	0.382907458	CTTTACCA	TRUE	-0.743084391	2.60E-22	0.457758228	TRUE	-1.216001109	3.01E-15	0.398514403	30	10
ACACTAAA	1174	0.100373599	2.27E-11	0.431219968	0.07257495	5.83E-08	0.398774516	TTTAGTGT	TRUE	-1.081128131	9.61E-25	0.450279381	TRUE	-0.87399842	2.54E-16	0.393420591	4	25
ACTAACAA	1174	0.110515772	1.20E-16	0.449640201	0.075195659	1.23E-10	0.403270891	TTGTTAGT	TRUE	-0.797804026	8.31E-27	0.476251206	TRUE	-0.972921155	4.66E-18	0.407937503	4	25
ATTACCAA	1174	0.134418457	1.50E-19	0.464295981	0.099973691	1.27E-16	0.398869642	TTGGTAAT	TRUE	-0.806936295	1.25E-33	0.433506992	TRUE	-0.693737209	5.63E-24	0.389948652	4	23
CTCCCATA	1174	0.096939826	2.52E-11	0.445371319	0.075151891	3.55E-08	0.406771811	TATGGGAG	TRUE	-1.429408743	1.45E-28	0.483681658	TRUE	-1.111701409	1.43E-18	0.39740364	2	26
CATGCCCT	1174	0.10391311	1.80E-10	0.46245723	0.101269077	8.60E-13	0.409983204	AGGGCATG	TRUE	-0.648629062	5.88E-15	0.468556473	TRUE	-0.484966067	4.32E-16	0.392329065	9	12
CAGTTGGT	1174	-0.090683898	5.78E-07	0.477070197	-0.032613954	0.010338082	0.402786239	ACCAACTG	TRUE	-1.233195201	8.98E-14	0.453779051	TRUE	-1.54452628	3.14E-05	0.413795154	37	7
TCCGCTAC	1174	0.090797857	2.34E-09	0.469455581	0.066637177	9.40E-06	0.423885197	GTAGCGGA	TRUE	-1.175125811	3.19E-18	0.453002155	TRUE	-1.068629224	1.96E-12	0.409862615	20	20
AGGGGCAC	1174	-0.124430004	5.79E-11	0.444278943	-0.04155847	0.018141276	0.393546707	GTGCCCCT	TRUE	-0.278244661	3.90E-09	0.456257666	TRUE	-0.424083441	0.006667668	0.399770288	41	12
TCCATTTC	1174	0.09562117	1.41E-07	0.454970407	0.053282858	0.001734491	0.40932409	GAAATGGA	FALSE	0.546007951	0.302835922	0.44963377	FALSE	0.750421088	0.801871757	0.389504958	20	16
TCACGTCC	1174	0.071942681	2.61E-07	0.482661445	0.050832769	8.28E-05	0.397269469	GGACGTGA	TRUE	-1.290281966	4.66E-14	0.418763305	TRUE	-1.064836895	6.06E-09	0.379999298	22	15
GCAAGCCC	1174	0.079028339	7.15E-09	0.472705921	0.057551735	6.31E-06	0.403655478	GGGCTTGC	TRUE	-1.415904344	1.82E-20	0.472243386	TRUE	-0.976918155	3.35E-13	0.39637958	14	16
GTGTAAGC	1174	-0.119465703	1.22E-11	0.433708598	-0.068906336	1.61E-06	0.401285965	GCTTACAC	TRUE	-0.556563277	7.69E-14	0.458952435	TRUE	-0.87604678	1.48E-08	0.409603605	34	7
AAAGGATA	1175	0.106339352	1.92E-12	0.4916219	0.061446712	6.37E-07	0.414432305	TATCCTTT	TRUE	-0.144358708	7.72E-10	0.438469688	TRUE	-0.321798731	1.80E-05	0.378905456	21	15
CATCCCTA	1175	0.119968046	5.20E-14	0.436831902	0.086672072	1.23E-11	0.391657124	TAGGGATG	TRUE	-1.411244057	4.65E-35	0.470063253	TRUE	-1.352372179	5.87E-27	0.407240435	33	26
TCATAACA	1175	0.100852827	7.27E-12	0.431607233	0.056096966	2.59E-06	0.415814685	TGTTATGA	TRUE	0.000597851	8.64E-07	0.468060604	TRUE	-0.07343157	0.000909795	0.416696466	22	24
ACCTCACA	1175	0.110671019	1.36E-13	0.422681075	0.081204496	1.93E-10	0.383752486	TGTGAGGT	TRUE	-2.139976705	6.07E-64	0.453328752	TRUE	-1.505612463	3.81E-39	0.381169027	8	28
TTCATTCA	1175	0.090918511	3.04E-08	0.478639397	0.084312099	1.63E-09	0.409151857	TGAATGAA	FALSE	0.373975875	0.047451195	0.481297598	FALSE	0.31086986	0.018892246	0.398204247	22	16
CCTTCATT	1175	0.103518871	8.91E-08	0.454818036	0.042927485	0.002424671	0.429708198	AATGAAGG	TRUE	-0.1114319	0.000584142	0.477261555	TRUE	-0.433158341	0.002784595	0.404510898	28	14
TAGTTAGT	1175	-0.117847915	2.03E-09	0.470500892	-0.060570941	0.000689345	0.397793933	ACTAACTA	TRUE	-0.741701039	3.59E-18	0.437802219	TRUE	-0.692203513	7.32E-07	0.388344838	37	11
GCCTCATC	1175	0.089611928	3.15E-09	0.466141799	0.0710632	9.59E-06	0.406207889	GATGAGGC	TRUE	-0.670832443	6.85E-10	0.454504568	TRUE	-0.54266183	2.82E-07	0.391156372	14	17
TGAGTTGC	1175	-0.134565459	6.29E-12	0.468378946	-0.079115541	1.12E-06	0.409648949	GCAACTCA	TRUE	-0.624768783	1.17E-14	0.492595045	TRUE	-0.658814734	1.16E-07	0.428565119	32	14
AGTAAAAG	1175	0.10754877	8.03E-10	0.486371158	0.068085834	2.06E-07	0.403280375	CTTTTACT	TRUE	0.490627446	0.006850364	0.492355592	FALSE	0.45005687	0.031863468	0.418227121	1	11
GACGGTAG	1175	-0.224650983	1.03E-30	0.427716787	-0.118860359	8.71E-22	0.365081557	CTACCGTC	TRUE	-0.445412441	7.06E-36	0.468292268	TRUE	-0.471037386	3.91E-18	0.415243976	30	17
ATCGAGGG	1175	-0.115273372	5.45E-08	0.45301133	-0.046723362	0.000786306	0.402311819	CCCTCGAT	TRUE	-0.816817807	5.70E-15	0.461725841	TRUE	-1.285933646	1.50E-06	0.398917406	42	12
CTTTTAAA	1176	0.08724869	3.68E-08	0.473655154	0.060572647	5.93E-06	0.39172325	TTTAAAAG	FALSE	0.969887438	0.916745685	0.467758639	FALSE	0.70218837	0.397070752	0.392437364	2	11
AGAAGATA	1176	0.164214514	1.86E-25	0.487786316	0.108822197	2.04E-17	0.416838264	TATCTTCT	TRUE	0.294628259	9.64E-08	0.454337286	TRUE	0.37662368	0.00024595	0.402923874	21	19
TTCTATTA	1176	0.085638346	1.41E-08	0.488435393	0.031699401	0.00076154	0.40002718	TAATAGAA	FALSE	1.473827541	0.014978596	0.467995602	TRUE	2.902937533	0.001602001	0.395678248	21	8
ACTAAACA	1176	0.117284158	2.72E-15	0.428305695	0.079117328	1.89E-08	0.398407448	TGTTTAGT	TRUE	-0.797046329	4.84E-27	0.451729237	TRUE	-0.751362818	1.15E-15	0.388084117	17	24
CGCCATCA	1176	0.133385592	1.77E-19	0.472355447	0.105686791	4.31E-13	0.431895138	TGATGGCG	TRUE	-0.664704304	2.00E-26	0.462889755	TRUE	-0.502369828	7.43E-16	0.414139679	12	22
ACCCCATT	1176	0.130967754	1.38E-18	0.458257995	0.080786344	3.73E-12	0.385498389	AATGGGGT	TRUE	-1.324939656	8.87E-34	0.481806958	TRUE	-1.208216589	2.53E-26	0.40322707	36	23
ACAATTTT	1176	0.096668662	4.09E-07	0.482897973	0.011267317	0.230491027	0.405801151	AAAATTGT	FALSE	1.33060889	0.033076855	0.475390509	FALSE	5.102208609	0.01121171	0.408773105	55	0
GTCAGTTT	1176	-0.119195715	1.50E-10	0.48189193	-0.053081114	7.42E-06	0.382499169	AAACTGAC	TRUE	-0.574118096	2.83E-10	0.457393814	TRUE	-0.490552511	2.20E-05	0.413809179	44	9
GTGGTACT	1176	-0.098096683	2.83E-08	0.458313542	-0.065756155	1.05E-07	0.400520269	AGTACCAC	TRUE	-0.945935926	8.32E-13	0.439157191	TRUE	-0.990375715	2.59E-10	0.433129915	35	15
TAGGGTCT	1176	-0.116904327	2.63E-12	0.440250973	-0.093733091	1.50E-08	0.401443871	AGACCCTA	TRUE	-0.88528268	1.95E-18	0.495212659	TRUE	-0.919211283	2.70E-13	0.38909196	41	16
TCACACCT	1176	0.099452802	3.80E-09	0.465674137	0.074505134	8.57E-08	0.403725591	AGGTGTGA	TRUE	-1.598436602	1.10E-36	0.45416792	TRUE	-1.340397891	1.10E-25	0.388452997	22	24
TACCGCCT	1176	0.102780134	3.44E-11	0.443223774	0.048437119	0.000191428	0.406212868	AGGCGGTA	TRUE	-1.290655092	1.37E-26	0.45164331	TRUE	-1.485936509	4.34E-12	0.381033632	36	19
TTCACATC	1176	0.098619323	6.33E-12	0.435651606	0.077093808	4.56E-09	0.403103613	GATGTGAA	TRUE	-0.126587338	2.87E-07	0.437576554	TRUE	-0.069169082	2.54E-05	0.389532641	22	20
GTGTGATC	1176	-0.064659211	5.33E-07	0.456287806	-0.056585314	0.000488898	0.380633415	GATCACAC	TRUE	-0.971395393	1.28E-07	0.432484701	TRUE	-1.177562799	6.84E-07	0.395396177	34	11
GCCACTTC	1176	0.08697492	9.31E-08	0.441042889	0.064140512	1.23E-05	0.407537094	GAAGTGGC	TRUE	-0.561630193	1.04E-09	0.461588603	TRUE	-0.206807365	1.42E-05	0.418245218	14	16
TGTCACCC	1176	0.10777732	3.19E-09	0.443506137	0.051081645	2.85E-06	0.418155272	GGGTGACA	TRUE	-1.161649924	3.64E-21	0.460205113	TRUE	-1.27813087	4.21E-12	0.377469188	22	16
AATAAAGC	1176	0.123328434	9.06E-18	0.473576778	0.093719792	6.42E-14	0.415620768	GCTTTATT	TRUE	-0.157598118	4.52E-12	0.493959658	TRUE	-0.343478991	1.93E-09	0.404282603	3	20
CCGCACTG	1176	0.081544838	1.62E-07	0.445326644	0.065646079	5.11E-06	0.405738533	CAGTGCGG	TRUE	-0.735022858	5.23E-11	0.469528244	TRUE	-0.782511965	4.89E-10	0.407342611	29	15
CCCAAGCG	1176	0.109270897	6.43E-13	0.455383909	0.081457518	3.33E-10	0.407816385	CGCTTGGG	TRUE	-0.718944232	2.18E-19	0.46676553	TRUE	-0.54178461	1.38E-11	0.404958206	1	12
CTCCTCGG	1176	0.097315359	7.25E-09	0.453682471	0.048664222	3.42E-07	0.417777453	CCGAGGAG	TRUE	0.315897243	0.002330606	0.48047488	FALSE	0.222883781	0.020423983	0.414621991	29	13
ACCATAAA	1177	0.148503778	1.91E-25	0.446426148	0.09103188	2.20E-11	0.393430183	TTTATGGT	TRUE	-0.804462493	2.98E-42	0.478714555	TRUE	-0.741874172	1.27E-21	0.391141134	4	25
GCCGCCTA	1177	0.076119887	1.59E-07	0.477904553	0.055919826	0.000173565	0.401297272	TAGGCGGC	TRUE	-0.86591694	1.05E-11	0.457891605	TRUE	-0.646464418	1.48E-06	0.406720207	10	13
CCCGGCTA	1177	0.117786391	5.16E-13	0.459707984	0.07081285	4.68E-09	0.41519455	TAGCCGGG	TRUE	-0.706527348	1.13E-17	0.471618676	TRUE	-0.9663456	3.97E-15	0.401616129	5	17
GGTTCGTA	1177	-0.226526999	1.64E-36	0.42707696	-0.126018993	5.15E-19	0.372969272	TACGAACC	TRUE	-0.416730254	1.89E-24	0.485694703	TRUE	-0.515393242	2.40E-15	0.4077339	40	10
CGCTCTCA	1177	0.101446135	5.58E-10	0.47176654	0.077197804	1.62E-08	0.399636623	TGAGAGCG	TRUE	-0.705230821	1.98E-12	0.467248924	TRUE	-0.163283403	3.34E-07	0.417767531	12	18
TAATGAAT	1177	0.084277758	1.41E-07	0.448451782	0.062906391	6.94E-05	0.420109504	ATTCATTA	FALSE	0.833433355	0.371434307	0.452605731	FALSE	0.732370189	0.452886949	0.403584875	13	13
AAGAACAT	1177	0.139579703	9.49E-23	0.463923059	0.08771009	1.56E-13	0.386024527	ATGTTCTT	TRUE	-0.307031492	1.17E-18	0.452483746	TRUE	-0.176425313	3.15E-09	0.376988713	13	20
CCGCCATT	1177	0.092859997	1.78E-11	0.476646932	0.057978983	0.000421352	0.390093381	AATGGCGG	TRUE	-0.742561279	8.93E-13	0.465973754	TRUE	-0.483133332	5.53E-05	0.407172795	28	19
GCGTTAGT	1177	-0.082112711	3.34E-07	0.439189764	-0.060376386	2.87E-05	0.394618836	ACTAACGC	TRUE	-0.758644839	8.18E-10	0.445052247	TRUE	-0.969659296	2.28E-07	0.397262328	45	7
TCCCTCGT	1177	0.058305861	7.74E-07	0.469306906	0.030932402	0.004815482	0.412825398	ACGAGGGA	TRUE	-0.815397374	6.69E-07	0.444607823	TRUE	-1.446345231	2.35E-05	0.41503801	36	12
TCGCTCAC	1177	0.079017759	2.34E-08	0.470644013	0.040896217	0.000298528	0.40509298	GTGAGCGA	TRUE	-2.321252265	2.96E-32	0.432730895	TRUE	-2.426731116	4.95E-16	0.386047381	23	17
TTATCCTC	1177	0.084143113	3.97E-08	0.459181387	0.050077653	4.72E-05	0.401861984	GAGGATAA	FALSE	0.335152816	0.045964617	0.502482833	FALSE	0.63172652	0.152060473	0.434678502	22	15
ACCTGCTC	1177	0.108256076	2.29E-15	0.446702522	0.075944856	1.30E-07	0.414203725	GAGCAGGT	TRUE	-1.740132565	2.86E-42	0.472205682	TRUE	-1.400946323	1.85E-22	0.379879602	8	23
CATACACC	1177	0.115659019	1.13E-14	0.446799219	0.056153282	4.29E-07	0.411646754	GGTGTATG	TRUE	-1.416794418	5.67E-44	0.465392402	TRUE	-1.622596844	3.97E-23	0.39566488	9	24
CACGGTCC	1177	0.067319407	3.48E-07	0.455785357	0.070274506	6.73E-08	0.403154631	GGACCGTG	TRUE	-0.648549646	7.12E-10	0.427606614	TRUE	-0.430080796	2.35E-09	0.398677669	9	9
AATAAGAG	1177	0.100441121	1.91E-10	0.453299005	0.060134605	2.53E-07	0.39457549	CTCTTATT	TRUE	0.487884035	0.001996885	0.510028029	FALSE	0.55699963	0.005927187	0.405697642	1	15
AGGTCGAG	1177	-0.096571731	5.87E-10	0.447866463	-0.054596596	0.001044911	0.396904496	CTCGACCT	TRUE	-1.275806964	8.79E-20	0.437581014	TRUE	-1.369210512	5.44E-11	0.377979363	50	12
TAGTGATG	1177	-0.097263443	5.34E-07	0.450256189	-0.05381206	4.03E-05	0.41754695	CATCACTA	TRUE	-1.112401609	2.53E-16	0.451839901	TRUE	-1.274408661	6.82E-11	0.39426781	42	11
CCGTCACG	1177	0.074368522	1.00E-08	0.421785254	0.071499019	9.46E-08	0.412690516	CGTGACGG	TRUE	-0.934581229	8.70E-15	0.451731868	TRUE	-0.478325081	1.49E-09	0.386721572	1	11
AGTTAAGG	1177	-0.123276541	9.54E-14	0.445820882	-0.049576706	1.02E-07	0.380300484	CCTTAACT	TRUE	-0.729912471	2.73E-18	0.500376882	TRUE	-1.24119314	7.32E-12	0.386249176	42	8
ATTATGGG	1177	-0.077842285	2.18E-05	0.46377091	-0.069071267	2.22E-07	0.399923691	CCCATAAT	TRUE	-1.151232582	1.80E-12	0.457347339	TRUE	-1.197808733	1.76E-13	0.39532257	42	10
AAGATCAA	1178	0.145947741	2.79E-24	0.484266987	0.124761501	2.37E-22	0.41425547	TTGATCTT	TRUE	-0.076473917	5.19E-13	0.447849898	TRUE	0.040274939	1.28E-12	0.377179469	4	23
CCTCTCAA	1178	0.122586773	1.07E-18	0.452519671	0.077034903	2.45E-09	0.390389963	TTGAGAGG	TRUE	-0.879397253	2.69E-28	0.468526706	TRUE	-0.848837388	7.24E-18	0.396177447	5	25
AAAACCTA	1178	0.183241182	2.90E-33	0.509140901	0.106145977	3.73E-16	0.409120562	TAGGTTTT	TRUE	-0.784141478	5.06E-51	0.484835402	TRUE	-0.826080631	3.91E-29	0.403804149	21	25
AACTAACA	1178	0.122065132	3.19E-15	0.461442289	0.072206676	4.96E-11	0.3912588	TGTTAGTT	TRUE	-0.843233683	3.54E-27	0.468179749	TRUE	-0.883584159	3.21E-19	0.404013357	15	23
TCACCGCA	1178	0.129896147	4.13E-16	0.439267745	0.082216323	8.91E-13	0.401075217	TGCGGTGA	TRUE	-1.102531764	9.59E-40	0.454819579	TRUE	-1.136947205	4.87E-25	0.398820908	22	24
GCCGCACT	1178	0.080607598	5.84E-08	0.449523699	0.076329752	2.07E-09	0.393960864	AGTGCGGC	TRUE	-0.633700208	6.90E-11	0.471324674	TRUE	-0.34360401	1.57E-09	0.402141598	36	13
AAAAACCT	1178	0.183108585	2.80E-38	0.491502623	0.115671897	1.45E-18	0.404994061	AGGTTTTT	TRUE	-0.666275829	1.88E-48	0.481814029	TRUE	-0.538064885	4.66E-24	0.401015569	13	25
GTGCACGT	1178	-0.100340256	2.86E-09	0.446069987	-0.072177913	1.94E-06	0.408475571	ACGTGCAC	TRUE	0.153818688	0.000245363	0.432141791	TRUE	0.205723411	0.001188596	0.39331581	44	7
GATATGGT	1178	-0.097275226	8.38E-08	0.470492865	-0.069926486	1.38E-05	0.412943626	ACCATATC	TRUE	-1.033322665	8.95E-18	0.440811444	TRUE	-0.682771827	4.99E-09	0.407972834	37	13
TCTACCAC	1178	0.125708603	5.37E-13	0.456688093	0.085145231	3.71E-12	0.409914837	GTGGTAGA	TRUE	-1.190513387	1.05E-28	0.459729673	TRUE	-0.977279805	8.89E-25	0.397231153	23	23
CATTTTCC	1178	0.133718462	4.60E-13	0.488857958	0.073910882	9.19E-08	0.408050693	GGAAAATG	TRUE	-0.164615299	4.44E-06	0.477059984	TRUE	0.199760069	0.004392132	0.390697675	9	14
CAACTTCC	1178	0.146180572	4.26E-22	0.475018501	0.091875121	9.54E-14	0.415346837	GGAAGTTG	TRUE	-0.574746044	2.78E-25	0.479293964	TRUE	-0.468525116	1.65E-15	0.405763209	9	25
AGCTTCCC	1178	0.095447126	1.08E-12	0.48619473	0.061466089	1.52E-06	0.423406076	GGGAAGCT	TRUE	-0.605409938	3.59E-12	0.505387545	TRUE	-0.4125259	3.39E-06	0.416097215	7	20
CACGCAGC	1178	0.078830947	5.34E-08	0.453369717	0.050408205	0.00011502	0.406154895	GCTGCGTG	TRUE	-1.24367812	1.93E-18	0.437170486	TRUE	-1.231266109	3.38E-11	0.410515791	39	18
CGGTATGC	1178	-0.140641465	1.75E-15	0.436323776	-0.073094492	2.12E-10	0.388011288	GCATACCG	TRUE	-0.366107751	6.13E-14	0.461251378	TRUE	-0.614670537	5.64E-10	0.404120933	41	8
GTGTATCG	1178	-0.099799369	1.08E-07	0.457743975	-0.058804727	8.34E-06	0.394879107	CGATACAC	TRUE	-0.721874415	3.64E-10	0.451128136	TRUE	-0.880223068	4.35E-08	0.413144938	44	15
CGTTGGTA	1179	-0.105246532	1.14E-09	0.444366266	-0.05452007	5.65E-05	0.391908509	TACCAACG	TRUE	-0.810648526	2.44E-12	0.50371822	TRUE	-1.185839619	5.65E-08	0.408086507	30	8
AAGGGGCA	1179	-0.09900188	1.61E-07	0.473287861	-0.049587537	0.000716284	0.4171361	TGCCCCTT	TRUE	-0.276620489	1.04E-08	0.454908971	TRUE	-0.434687591	0.000278442	0.415130875	41	9
AAAAACGA	1179	0.148997704	1.75E-24	0.433478767	0.103281149	1.73E-14	0.389105585	TCGTTTTT	TRUE	-0.490081333	1.04E-29	0.448976457	TRUE	-0.353692982	7.65E-17	0.367588331	11	25
CCTCCAAT	1179	0.128185151	9.79E-16	0.447194432	0.082112201	2.47E-08	0.390810239	ATTGGAGG	TRUE	-0.844279615	9.70E-24	0.486983288	TRUE	-0.719231319	7.53E-14	0.409377767	19	26
CCACCTAT	1179	0.118508756	4.64E-14	0.472489594	0.078946818	3.11E-10	0.399785894	ATAGGTGG	TRUE	-1.558581975	3.48E-40	0.445816369	TRUE	-1.297542326	9.18E-28	0.389324692	19	26
CAACCTCT	1179	0.149878287	4.16E-18	0.483946752	0.073932637	4.15E-09	0.408654855	AGAGGTTG	TRUE	-0.923546561	2.97E-33	0.449970267	TRUE	-0.976057744	4.37E-16	0.411171056	13	24
CAATCCCT	1179	0.122678114	8.48E-13	0.476578662	0.079819785	8.97E-09	0.412725747	AGGGATTG	TRUE	-0.907507708	7.33E-24	0.464194922	TRUE	-0.764809425	2.90E-15	0.404838035	13	25
GGTACGCT	1179	-0.143494305	6.99E-15	0.458569305	-0.081951623	5.97E-09	0.397518812	AGCGTACC	TRUE	-0.343172257	1.49E-12	0.45765899	TRUE	-0.447350166	7.08E-10	0.405171608	40	10
CTCCATAC	1179	0.127040279	1.51E-16	0.47541718	0.0838215	4.08E-10	0.396137562	GTATGGAG	TRUE	-1.434447016	3.23E-41	0.44716238	TRUE	-1.176925283	5.58E-25	0.390539233	27	25
CCTTACAC	1179	0.09319486	7.00E-13	0.470944307	0.066701326	9.10E-07	0.394969982	GTGTAAGG	TRUE	-1.806970694	1.23E-39	0.456772539	TRUE	-1.489986971	5.11E-23	0.388643904	31	23
AACTCCGC	1179	0.115035751	2.42E-16	0.431895207	0.084202873	2.10E-10	0.393888027	GCGGAGTT	TRUE	-0.705586342	5.76E-24	0.444064585	TRUE	-0.586954836	1.32E-13	0.406379185	39	20
CGTTATGG	1179	-0.093942027	6.48E-08	0.444207755	-0.054502786	5.23E-05	0.388005269	CCATAACG	TRUE	-0.828541822	5.75E-10	0.434605368	TRUE	-1.186344207	6.60E-08	0.403989853	42	11
TATATGGG	1179	-0.160302743	1.37E-16	0.479979078	-0.082665549	3.37E-09	0.423807213	CCCATATA	TRUE	-0.667617098	4.72E-22	0.45393893	TRUE	-0.705145192	2.05E-13	0.402966323	42	18
TAGACGGG	1179	-0.090372992	4.29E-09	0.472358091	-0.072924857	2.43E-08	0.411274261	CCCGTCTA	TRUE	-1.274014222	1.22E-17	0.476747094	TRUE	-0.532526014	6.87E-10	0.40225201	42	14
ATCCAAAA	1180	0.177494647	5.42E-38	0.47066185	0.14465014	1.33E-30	0.418974789	TTTTGGAT	TRUE	-0.186118102	4.80E-30	0.470838185	TRUE	-0.22508972	2.81E-27	0.401659472	4	24
GTAGAAAA	1180	0.075715209	1.16E-09	0.493107699	0.033225853	0.002074218	0.423195216	TTTTCTAC	FALSE	0.900332913	0.069150299	0.453425302	FALSE	1.227951392	0.490054466	0.398251673	10	3
CAAGATAA	1180	0.153436153	6.88E-24	0.446787519	0.104383832	3.20E-17	0.397658719	TTATCTTG	TRUE	-0.15807386	1.14E-17	0.461218484	TRUE	-0.217360435	3.80E-13	0.382789605	2	23
CATACCCA	1180	0.123881793	1.57E-14	0.454320649	0.085417217	7.05E-10	0.406002764	TGGGTATG	TRUE	-2.416402249	9.84E-88	0.424756852	TRUE	-1.749527312	4.16E-50	0.369966307	25	27
CCTTCGCA	1180	0.107646666	4.91E-15	0.473525128	0.076544983	3.15E-10	0.395892147	TGCGAAGG	TRUE	-0.53909317	1.08E-16	0.452211127	TRUE	-0.366566748	2.24E-11	0.413519974	5	18
CTTCACTT	1180	0.07073943	5.03E-07	0.446436232	0.057439856	0.000523128	0.404530006	AAGTGAAG	FALSE	0.0103362	0.011747718	0.466435937	FALSE	0.07500348	0.081761196	0.419705043	27	15
TCCATACC	1180	0.114339541	8.99E-14	0.475227976	0.076250558	3.14E-08	0.410722953	GGTATGGA	TRUE	-2.317414527	1.03E-61	0.420895295	TRUE	-1.796324143	4.56E-37	0.375177356	20	24
GCCTTACC	1180	0.092323131	6.07E-10	0.470866856	0.044913436	0.000462658	0.405534196	GGTAAGGC	TRUE	-4.978340417	2.73E-148	0.331151965	TRUE	-5.639894256	3.97E-79	0.322894087	14	17
ACTGCTCC	1180	0.091195775	7.72E-11	0.44922832	0.057764811	3.04E-05	0.411142964	GGAGCAGT	TRUE	-0.655267037	2.54E-13	0.44471096	TRUE	-0.725371189	2.12E-08	0.397198913	16	18
ATGCTCCC	1180	0.10532544	3.90E-10	0.506175297	0.081349552	1.38E-08	0.404761122	GGGAGCAT	TRUE	-0.861480167	1.22E-16	0.486185613	TRUE	-0.745964257	4.83E-14	0.401183587	18	16
GTCTTGGC	1180	-0.085241685	5.31E-09	0.455783656	-0.068438541	2.46E-05	0.398334032	GCCAAGAC	TRUE	-0.683667145	1.33E-09	0.439390382	TRUE	-0.282456134	0.000216936	0.394212576	34	8
GAGACGTG	1180	-0.105613414	3.10E-10	0.42362937	-0.067133116	7.68E-09	0.381627924	CACGTCTC	TRUE	-0.715031387	3.16E-15	0.470406139	TRUE	-0.921390236	8.87E-13	0.419943782	47	12
CTTCTTCA	1181	0.115446812	4.26E-14	0.462317571	0.078880875	6.92E-10	0.424929329	TGAAGAAG	FALSE	0.820615688	0.563580058	0.468441895	FALSE	0.829800061	0.656765199	0.404138838	27	21
GTTCGTGA	1181	-0.083867319	4.50E-08	0.447037461	-0.051071039	9.54E-06	0.374937691	TCACGAAC	TRUE	-0.748993738	2.56E-08	0.426402158	TRUE	-1.014064038	1.28E-09	0.392705835	34	11
CTATAAAT	1181	0.100931577	1.58E-12	0.505708639	0.062477223	6.89E-08	0.395215814	ATTTATAG	TRUE	-0.285852384	2.32E-08	0.454522022	TRUE	0.079646611	0.00013612	0.397401099	19	22
ATACTAAT	1181	0.104916954	5.80E-12	0.464640882	0.06461131	2.30E-07	0.401058278	ATTAGTAT	TRUE	0.4131548	0.000735721	0.472981506	TRUE	0.160226979	0.004382736	0.401292466	18	19
AATTGATT	1181	0.085543755	1.33E-07	0.486570621	0.060361709	1.22E-06	0.406229829	AATCAATT	FALSE	1.647355673	0.004992536	0.474675289	FALSE	1.580920731	0.042345766	0.402688898	15	9
AGGTATTT	1181	-0.295206564	5.15E-61	0.427278931	-0.159872087	1.26E-36	0.3419282	AAATACCT	TRUE	-0.43896908	4.15E-61	0.469789012	TRUE	-0.653152938	7.65E-44	0.378084644	30	12
TACCCACT	1181	0.111706549	1.49E-12	0.490214636	0.082261007	1.55E-08	0.41287487	AGTGGGTA	TRUE	-1.887377463	2.74E-44	0.458342294	TRUE	-1.453039275	4.99E-30	0.381561712	36	19
GTCGGTCT	1181	-0.098256597	4.21E-09	0.456732409	-0.056571812	1.72E-05	0.36781735	AGACCGAC	TRUE	-1.197826853	8.21E-13	0.439950444	TRUE	-1.435721372	1.21E-09	0.404188236	35	10
GTAGATGT	1181	-0.15274835	7.27E-13	0.451731167	-0.099190959	6.59E-10	0.397692629	ACATCTAC	TRUE	-0.591817449	2.60E-19	0.448567075	TRUE	-0.590914598	4.32E-13	0.393995795	44	16
ACCCTTAC	1181	0.134629541	7.48E-18	0.444789039	0.097565239	5.74E-11	0.406372373	GTAAGGGT	TRUE	-2.426946999	2.91E-82	0.453237305	TRUE	-1.866609958	3.36E-57	0.370179895	36	22
GTGCGTAC	1181	-0.204181718	3.58E-30	0.428510119	-0.133609675	3.74E-23	0.380586104	GTACGCAC	TRUE	0.18702161	3.82E-09	0.455486254	TRUE	0.207076758	3.26E-06	0.401227093	34	10
GTTTGGAC	1181	-0.079340524	9.97E-08	0.441092565	-0.058526044	9.30E-06	0.384404253	GTCCAAAC	TRUE	-0.32988616	5.26E-06	0.479848119	TRUE	-0.361340025	0.000102824	0.433551521	34	9
CTAACTCC	1181	0.122148734	9.68E-16	0.45908275	0.059850176	1.35E-08	0.399553069	GGAGTTAG	TRUE	-0.934246661	1.85E-23	0.481148532	TRUE	-1.013644791	4.85E-15	0.412461801	27	23
ACGTCCGC	1181	0.065362384	2.76E-08	0.43697497	0.063617855	5.67E-05	0.401069738	GCGGACGT	TRUE	-1.099726842	6.49E-14	0.421898504	TRUE	-0.603327628	1.10E-06	0.412747342	24	15
TAGAAAAG	1181	0.111106072	8.68E-13	0.491454543	0.047513893	6.55E-08	0.416897738	CTTTTCTA	FALSE	0.653858104	0.014839676	0.470081896	FALSE	0.631038525	0.006650112	0.411622864	1	10
TTCGGTAG	1181	-0.141641536	2.64E-12	0.454567664	-0.078779819	5.50E-08	0.394661483	CTACCGAA	TRUE	-0.752873902	1.30E-16	0.453887274	TRUE	-1.415621349	2.79E-15	0.404806204	30	15
CGAGTGAG	1181	-0.118948517	7.84E-10	0.457549909	-0.062745504	1.09E-05	0.410656386	CTCACTCG	TRUE	-0.076459276	0.004241221	0.507653951	FALSE	0.712983393	0.568098022	0.40078588	42	11
CCCCGGAG	1181	0.122137647	1.79E-12	0.498856316	0.05643632	1.90E-05	0.419386514	CTCCGGGG	TRUE	-0.20064016	1.00E-10	0.470528897	TRUE	-0.373355953	1.24E-05	0.417028413	1	14
TCCCTCAA	1182	0.096294466	1.43E-12	0.46497227	0.060327571	2.46E-07	0.413855978	TTGAGGGA	TRUE	-1.627428786	2.87E-28	0.476672014	TRUE	-1.200523856	1.39E-15	0.393170649	20	24
CCACATCA	1182	0.141467904	2.17E-20	0.464798361	0.111190619	2.20E-17	0.383865533	TGATGTGG	TRUE	-1.170960321	5.58E-48	0.464274631	TRUE	-0.849829717	2.06E-35	0.397839902	5	29
TCCATCCA	1182	0.163342458	4.93E-24	0.481654507	0.111885235	1.05E-16	0.40632689	TGGATGGA	TRUE	-0.367702338	2.13E-23	0.464668997	TRUE	-0.340598711	4.90E-18	0.409657291	20	25
GCAGGTAT	1182	-0.345452775	2.23E-88	0.389969863	-0.196438758	2.29E-60	0.354825158	ATACCTGC	TRUE	-0.303008981	5.06E-68	0.464733509	TRUE	-0.284770968	1.67E-41	0.408221601	30	12
TGAGTATT	1182	-0.235675743	7.28E-39	0.458417306	-0.128226492	1.13E-19	0.393640105	AATACTCA	TRUE	-0.401849691	3.32E-42	0.438996452	TRUE	-0.588966774	1.34E-29	0.38136704	32	13
CGTTAGGT	1182	-0.147244635	8.39E-17	0.446584745	-0.078899673	6.66E-09	0.387641922	ACCTAACG	TRUE	-0.730445614	3.84E-16	0.442529305	TRUE	-0.633615053	6.77E-09	0.435071532	37	15
CTGCAGGT	1182	-0.157465917	1.12E-18	0.438119226	-0.100281673	3.97E-13	0.386420822	ACCTGCAG	TRUE	-0.54961091	6.12E-23	0.483334361	TRUE	-0.610620546	3.60E-13	0.419705292	37	15
TCGCAGGT	1182	-0.139230245	1.19E-15	0.474335873	-0.080032956	4.66E-08	0.397311566	ACCTGCGA	TRUE	-0.712896893	6.73E-24	0.444768632	TRUE	-0.984901644	8.86E-12	0.415518849	37	16
GGGGAAAC	1182	-0.130833777	3.34E-08	0.471927603	-0.058071237	3.68E-05	0.401174162	GTTTCCCC	TRUE	-0.292951547	5.61E-08	0.480367371	TRUE	-0.427004684	2.86E-05	0.420928397	41	10
CGCATCAC	1182	0.090301402	5.97E-10	0.429566043	0.074644926	1.48E-07	0.377907367	GTGATGCG	TRUE	-1.34273355	2.99E-24	0.472165359	TRUE	-1.170476634	1.95E-19	0.39515188	12	18
AAATTCAC	1182	0.141533118	4.61E-23	0.446192127	0.094385944	2.38E-15	0.390830316	GTGAATTT	TRUE	-0.469909164	1.02E-23	0.468254351	TRUE	-0.403062654	1.08E-13	0.404420887	3	22
ATCTTCAC	1182	0.104503577	5.73E-11	0.455253945	0.069722961	2.02E-06	0.401016328	GTGAAGAT	TRUE	0.314481567	0.000536165	0.500396977	TRUE	0.082861388	0.004084389	0.428448565	18	23
CCCAATTC	1182	0.11240738	6.89E-12	0.456612767	0.059790301	7.89E-07	0.404678614	GAATTGGG	TRUE	-0.994499038	1.19E-20	0.455830912	TRUE	-0.877588503	2.36E-12	0.41325164	6	25
CCCAGTTC	1182	0.101471755	6.11E-11	0.460445868	0.072432926	1.13E-07	0.411561823	GAACTGGG	TRUE	-0.767305761	1.52E-15	0.462645462	TRUE	-0.731962955	1.33E-10	0.40039049	6	20
CACGGCTC	1182	0.096502837	1.32E-12	0.449653634	0.075462843	5.56E-10	0.409804389	GAGCCGTG	TRUE	-0.550428581	7.16E-16	0.463190963	TRUE	-0.572781494	2.21E-12	0.412884355	9	13
CATGCTCC	1182	0.146830327	1.90E-15	0.460428784	0.097121691	2.44E-12	0.414839937	GGAGCATG	TRUE	-0.672284348	8.92E-24	0.479428574	TRUE	-0.765334791	1.85E-18	0.398635151	9	14
TCTACCGC	1182	0.120879634	3.48E-13	0.447777439	0.070403416	9.46E-08	0.408988109	GCGGTAGA	TRUE	-0.610662201	1.19E-18	0.435192728	TRUE	-0.873539345	3.55E-14	0.386391001	23	17
TTAGTGGC	1182	-0.098961528	6.25E-09	0.450646318	-0.052689686	4.13E-05	0.403662694	GCCACTAA	TRUE	-0.820025389	4.49E-13	0.433563329	TRUE	-1.33919061	3.99E-08	0.418059518	34	13
GAAAGGGC	1182	-0.097862658	5.00E-08	0.473017269	-0.015797584	0.017155166	0.401081302	GCCCTTTC	TRUE	-0.560310446	4.21E-12	0.463122883	TRUE	-1.47334197	0.000834161	0.412259379	56	0
TGTGATAG	1182	-0.101693904	8.37E-08	0.487675548	-0.03706239	0.003109197	0.393740773	CTATCACA	TRUE	-1.173189416	1.46E-17	0.45862759	TRUE	-2.083027541	2.37E-12	0.387596361	42	8
AGGTTCTG	1182	-0.087191901	3.62E-07	0.464469413	-0.064869932	1.71E-05	0.398556523	CAGAACCT	TRUE	-1.070985016	1.50E-09	0.463298295	TRUE	-1.34542684	2.28E-10	0.389781971	50	10
ATCTCCCG	1182	0.09090851	3.74E-10	0.436855898	0.076401846	6.86E-08	0.39992503	CGGGAGAT	TRUE	-0.963450481	9.77E-13	0.469904399	TRUE	-0.549709212	1.90E-08	0.400775477	29	19
GTTTACGG	1182	-0.113900663	5.96E-11	0.467530946	-0.045548967	0.000413592	0.403080835	CCGTAAAC	TRUE	-0.740273062	2.02E-14	0.421043991	TRUE	-1.560819985	1.15E-08	0.379574445	44	12
CCCTGCTA	1183	0.10928886	1.69E-11	0.477639041	0.072463778	8.75E-10	0.404811937	TAGCAGGG	TRUE	-1.326045493	1.93E-26	0.452723577	TRUE	-0.888162274	1.02E-18	0.391180308	5	19
GTTGTAGA	1183	-0.100755149	5.46E-10	0.459549529	-0.037675621	6.69E-05	0.380364299	TCTACAAC	TRUE	-1.219951726	1.95E-20	0.456057073	TRUE	-2.28577399	2.22E-13	0.404398773	34	6
CGCCCGAT	1183	0.125671667	1.67E-13	0.48082307	0.077764793	3.84E-10	0.417800466	ATCGGGCG	TRUE	-0.489602244	1.03E-16	0.479311305	TRUE	-0.374526046	2.06E-10	0.405061503	12	17
CCCAATCT	1183	0.13797876	2.43E-16	0.475177459	0.079203696	5.89E-09	0.416675407	AGATTGGG	TRUE	-0.628832237	7.89E-21	0.480227779	TRUE	-0.888057704	2.04E-15	0.385418002	28	23
CACCATCT	1183	0.133976844	2.99E-17	0.466251261	0.090255025	7.25E-14	0.417077049	AGATGGTG	TRUE	-0.781185483	6.10E-26	0.481956115	TRUE	-0.603479513	8.16E-16	0.419481007	33	26
GCTCACCT	1183	0.105902152	3.96E-13	0.494272344	0.064826614	2.05E-06	0.38987928	AGGTGAGC	TRUE	-4.220572089	2.61E-152	0.31827799	TRUE	-3.746673034	1.55E-83	0.319575882	14	18
CGGTTAGT	1183	-0.244519417	4.71E-42	0.406883145	-0.117488967	8.74E-20	0.375677208	ACTAACCG	TRUE	-0.228079851	6.89E-27	0.478609063	TRUE	-0.32888564	7.18E-14	0.401677565	37	7
GGTCTCGT	1183	-0.10474897	2.12E-08	0.422426638	-0.058790327	6.62E-05	0.392748451	ACGAGACC	TRUE	-0.323432839	8.70E-08	0.420125824	TRUE	-0.853324832	2.86E-06	0.419727334	40	13
GCCACCGT	1183	0.090879846	4.91E-11	0.456272892	0.064170162	1.26E-06	0.436175383	ACGGTGGC	TRUE	-0.617276932	2.97E-13	0.440218046	TRUE	-0.375352257	1.41E-07	0.406141501	14	11
ACATTAAC	1183	0.085922503	1.78E-10	0.423319593	0.069894881	1.60E-07	0.374837307	GTTAATGT	TRUE	-1.224638446	2.28E-17	0.498228511	TRUE	-0.720009749	7.66E-12	0.391520368	3	23
CTCTACAC	1183	0.103500438	1.49E-11	0.421842378	0.091319899	7.84E-11	0.40421848	GTGTAGAG	TRUE	-1.556073256	7.30E-30	0.465441843	TRUE	-1.157773834	3.34E-24	0.395534659	27	23
GATGCCCC	1183	0.078071992	1.73E-07	0.469411243	0.052809788	0.000516411	0.408689742	GGGGCATC	TRUE	-0.990642278	1.31E-13	0.459010983	TRUE	-0.693607438	3.32E-07	0.389657449	14	13
CGTCAGCC	1183	0.081247511	1.82E-08	0.449438989	0.063893985	1.46E-06	0.387820294	GGCTGACG	TRUE	-0.983148526	2.88E-14	0.454890556	TRUE	-0.528788708	1.00E-07	0.390613489	12	13
CCATTGCC	1183	0.095866645	3.33E-09	0.438823246	0.074173403	1.39E-07	0.384935818	GGCAATGG	TRUE	-1.229500381	1.12E-20	0.45496818	TRUE	-0.745305429	8.61E-14	0.423239655	31	18
CACGCCAG	1183	0.101514779	2.17E-13	0.431104115	0.080879341	1.65E-07	0.410541536	CTGGCGTG	TRUE	-0.609965852	2.85E-17	0.461803506	TRUE	-0.192556622	2.62E-08	0.399011946	1	15
AGAATACA	1184	0.133953177	5.83E-21	0.480982576	0.098543135	3.71E-17	0.401323269	TGTATTCT	TRUE	0.04188668	9.20E-10	0.472740988	TRUE	0.027223854	3.33E-09	0.410510933	7	24
AAGAATGA	1184	0.139667432	4.17E-17	0.445832367	0.085759508	3.46E-12	0.410754985	TCATTCTT	FALSE	0.812446404	0.134136416	0.457717891	FALSE	0.626483662	0.080804642	0.399085908	11	18
TTCCTCAT	1184	0.078550155	1.16E-08	0.461965757	0.070450942	5.63E-07	0.410439318	ATGAGGAA	FALSE	0.759767581	0.312627637	0.483745439	FALSE	0.444396406	0.182281467	0.408309439	23	14
TACCCCAT	1184	0.131751519	4.97E-16	0.47442485	0.068316609	4.07E-10	0.402963947	ATGGGGTA	TRUE	-1.420435872	1.03E-40	0.467310678	TRUE	-1.53792178	1.82E-27	0.389370237	36	18
CATTAATT	1184	0.084070036	1.53E-09	0.470945193	0.059351503	3.32E-05	0.394162978	AATTAATG	FALSE	0.706074594	0.211540493	0.465463726	FALSE	0.545630594	0.263550157	0.415319028	33	13
CACCCATT	1184	0.076943773	2.46E-08	0.466854279	0.071107593	5.78E-10	0.391195974	AATGGGTG	TRUE	-2.362005179	2.83E-31	0.466440512	TRUE	-1.171454278	8.15E-23	0.383042355	33	23
TTACCCTT	1184	0.103814446	2.55E-10	0.471874689	0.071459727	1.11E-05	0.391403518	AAGGGTAA	TRUE	-2.566106461	6.20E-49	0.430670025	TRUE	-2.239395976	1.34E-25	0.383633982	22	12
TTAAATCT	1184	0.102893737	1.42E-11	0.482905326	0.06528587	2.00E-08	0.400676262	AGATTTAA	FALSE	1.262268093	0.207141809	0.48878151	FALSE	1.180342905	0.676851717	0.39847742	22	16
CCAACTCT	1184	0.151046789	4.41E-21	0.463339874	0.098003298	6.69E-14	0.411732727	AGAGTTGG	TRUE	-0.792456428	5.21E-30	0.467794682	TRUE	-0.737119821	2.37E-20	0.409911955	28	25
AGGGACGT	1184	-0.08653729	3.49E-08	0.436154269	-0.063062717	1.58E-06	0.399724016	ACGTCCCT	TRUE	-0.867968344	1.45E-13	0.468886573	TRUE	-0.924026331	2.85E-10	0.396129671	41	11
GTACGCGT	1184	-0.094583844	2.05E-09	0.428232019	-0.046439989	0.000148595	0.387027059	ACGCGTAC	TRUE	-0.469760505	3.84E-08	0.432607045	TRUE	-0.593431445	8.15E-05	0.409371356	44	10
TGCTAGGT	1184	-0.09466812	6.29E-09	0.461265486	-0.070056346	2.44E-08	0.406064868	ACCTAGCA	TRUE	-0.731742608	3.96E-11	0.45796176	TRUE	-1.226480277	8.19E-12	0.405057947	37	14
TAATCAAC	1184	0.154935221	2.02E-22	0.470439768	0.108144616	3.19E-15	0.401417137	GTTGATTA	TRUE	-0.276995367	7.90E-19	0.469563235	TRUE	-0.308213168	2.95E-13	0.408368279	3	24
CGTCATCC	1184	0.064456108	1.24E-05	0.423958154	0.066350619	5.41E-08	0.38366168	GGATGACG	TRUE	-1.39059064	1.12E-11	0.457100714	TRUE	-0.786283976	1.19E-10	0.395549953	12	17
ACATACCC	1184	0.140221094	5.07E-19	0.444415428	0.099720105	4.54E-14	0.401304954	GGGTATGT	TRUE	-2.606828792	1.28E-135	0.392633155	TRUE	-1.957397345	2.09E-82	0.346804869	16	23
TACTCCGC	1184	0.092184356	6.61E-11	0.435477578	0.063512518	4.70E-06	0.410257404	GCGGAGTA	TRUE	-0.795261708	9.69E-15	0.464101676	TRUE	-0.693784335	8.91E-10	0.401837851	39	18
GTAGGACG	1184	-0.186676046	1.60E-28	0.427397114	-0.107063472	2.25E-15	0.376618042	CGTCCTAC	TRUE	-0.576946047	3.09E-38	0.437687218	TRUE	-0.654855182	3.35E-21	0.401451224	34	20
TAGGGACG	1184	-0.099242131	1.60E-10	0.46651499	-0.076114947	1.24E-07	0.410708505	CGTCCCTA	TRUE	-1.190802826	3.79E-20	0.453636428	TRUE	-0.856468881	1.24E-12	0.389269278	50	14
TCCAGCCG	1184	0.096460329	7.22E-10	0.485842779	0.063102365	4.35E-05	0.400667849	CGGCTGGA	TRUE	-0.001143741	2.96E-05	0.446563385	FALSE	0.171020298	0.044755518	0.403657551	20	18
ACATTCAA	1185	0.110167334	5.00E-13	0.452862943	0.082601191	3.68E-11	0.415343302	TTGAATGT	TRUE	-0.311970384	3.52E-13	0.455773283	TRUE	-0.416883959	1.38E-08	0.387626651	4	25
ATTTACTA	1185	0.077761661	2.11E-07	0.451205144	0.061116122	9.60E-06	0.409798534	TAGTAAAT	FALSE	0.608544031	0.030799538	0.462953059	FALSE	0.421983993	0.109747986	0.403764947	21	18
CAACAACA	1185	0.153993235	1.10E-29	0.432287562	0.133970647	6.31E-22	0.40445474	TGTTGTTG	TRUE	-0.936736595	1.05E-61	0.465243535	TRUE	-0.573030821	3.42E-42	0.383122415	25	29
TTTGGGCA	1185	-0.092316006	1.14E-07	0.468236321	-0.048377532	0.000545234	0.389827421	TGCCCAAA	TRUE	-0.885149757	1.82E-11	0.463685379	TRUE	-1.425516011	1.77E-06	0.397900783	41	6
ACCATCCT	1185	0.159545881	5.06E-23	0.492799633	0.101478207	1.65E-14	0.421989931	AGGATGGT	TRUE	-0.511148308	1.14E-25	0.477483186	TRUE	-0.430430195	4.11E-17	0.402716466	8	23
CACCTGCT	1185	0.102164757	2.58E-16	0.469132895	0.078155629	5.78E-10	0.427606141	AGCAGGTG	TRUE	-1.566802785	3.49E-40	0.455075751	TRUE	-1.171800943	6.39E-24	0.388215385	33	22
AGGACGGT	1185	-0.09683438	3.91E-08	0.453064729	-0.076931467	4.13E-11	0.377305101	ACCGTCCT	TRUE	-0.935536579	1.24E-18	0.457039945	TRUE	-0.699347108	1.86E-13	0.395858733	37	12
TAAGCGGT	1185	-0.099597888	4.70E-11	0.46848968	-0.059782232	1.24E-06	0.396013947	ACCGCTTA	TRUE	-0.487666057	1.51E-13	0.449772339	TRUE	-0.660638339	1.06E-08	0.412528078	37	12
GATGGGAC	1185	-0.090733711	2.14E-07	0.476829877	-0.054960605	2.32E-05	0.415772741	GTCCCATC	TRUE	-0.757117629	5.38E-11	0.443049207	TRUE	-1.111556007	7.21E-08	0.405458656	45	11
TAATTATC	1185	0.111630449	2.20E-12	0.457535385	0.059986309	3.36E-08	0.403124213	GATAATTA	FALSE	0.580846478	0.033111517	0.463133722	FALSE	0.685340074	0.1035024	0.410417901	22	14
AATCCCTC	1185	0.100871422	1.01E-12	0.490192224	0.078554043	3.75E-08	0.43278307	GAGGGATT	TRUE	-1.309765972	9.82E-26	0.472484316	TRUE	-0.75125354	4.75E-14	0.393364735	6	25
TGTCGGTC	1185	-0.081526093	2.22E-07	0.460010404	-0.03130629	0.016872107	0.378492162	GACCGACA	TRUE	-0.976404134	2.00E-10	0.442925294	TRUE	-1.80864921	0.000295466	0.420385972	41	5
ATCGCTCC	1185	0.09264022	2.37E-08	0.468982804	0.061737348	8.06E-06	0.4115851	GGAGCGAT	TRUE	-0.602932343	3.63E-10	0.47833828	TRUE	-0.37778707	2.15E-06	0.404864201	18	19
CATCTGCC	1185	0.103099493	6.54E-12	0.457654502	0.08911865	1.93E-11	0.396822273	GGCAGATG	TRUE	-0.930157152	7.41E-18	0.455152071	TRUE	-0.521194565	4.41E-13	0.395991345	9	21
CCGCAAGC	1185	0.077092386	1.90E-07	0.450215914	0.060760799	0.00023392	0.408276572	GCTTGCGG	TRUE	-1.056869146	6.23E-14	0.467680412	TRUE	-0.750144083	5.83E-09	0.403271099	31	17
TCCACCTG	1185	0.090064729	7.51E-13	0.485507597	0.064534854	2.87E-09	0.40268449	CAGGTGGA	TRUE	-0.447286959	1.09E-13	0.460314093	TRUE	-0.345590291	9.50E-09	0.408977716	20	22
TCCTCACG	1185	0.088271342	1.07E-08	0.450311378	0.059615063	2.85E-06	0.411183009	CGTGAGGA	TRUE	-0.597472522	1.23E-10	0.479180133	TRUE	-0.644290417	7.23E-08	0.401702893	20	16
GTGAGACG	1185	-0.169248869	4.63E-24	0.448581014	-0.115791763	5.46E-17	0.382575109	CGTCTCAC	TRUE	-0.331815314	2.16E-25	0.448573386	TRUE	-0.371795954	9.93E-16	0.418147138	44	15
AGAAGTAA	1186	0.106280876	2.94E-11	0.483525845	0.067861437	4.83E-08	0.414071436	TTACTTCT	FALSE	0.487969502	0.013343059	0.484862003	FALSE	0.441102072	0.037793838	0.399366959	4	12
AACTTTTA	1186	0.09574999	3.60E-07	0.469620015	0.05604397	6.97E-06	0.409856862	TAAAAGTT	FALSE	1.20013569	0.488516124	0.475413806	FALSE	0.899362757	0.777749065	0.387195395	15	14
TCCACCTA	1186	0.138466324	2.90E-19	0.49586609	0.084821101	1.33E-10	0.415244863	TAGGTGGA	TRUE	-1.054580143	4.94E-38	0.453554015	TRUE	-0.993547967	1.30E-22	0.400424539	20	26
TTATGGTA	1186	-0.183058211	2.11E-23	0.454873126	-0.109654046	1.78E-16	0.38057145	TACCATAA	TRUE	-0.832740902	4.65E-42	0.474276973	TRUE	-0.889367828	2.68E-27	0.394215001	30	15
ATACATCA	1186	0.134587837	1.67E-19	0.464237515	0.102262488	4.91E-12	0.410234364	TGATGTAT	TRUE	-0.169708213	5.37E-15	0.465983481	TRUE	-0.143659076	1.57E-09	0.402286515	18	26
ATTCATCA	1186	0.115329434	5.36E-12	0.473683552	0.091493649	6.85E-12	0.397108417	TGATGAAT	TRUE	0.328307931	0.000790076	0.494638394	FALSE	0.433521642	0.046827038	0.401007376	18	23
CAAATTCA	1186	0.143098135	4.32E-20	0.448411719	0.101620537	3.37E-17	0.391533355	TGAATTTG	TRUE	0.067044683	2.92E-09	0.499350132	TRUE	0.076434133	2.53E-09	0.402782627	25	26
CCCTCAAT	1186	0.097699136	6.45E-09	0.486788618	0.048705412	9.95E-05	0.399450034	ATTGAGGG	TRUE	-1.158107118	1.60E-18	0.486630604	TRUE	-1.715053835	6.99E-12	0.38771712	19	24
ATCTTTAT	1186	0.084550195	1.04E-07	0.48480812	0.04359133	0.008159192	0.382596958	ATAAAGAT	FALSE	1.710372951	0.006204402	0.471700519	TRUE	2.329496767	3.18E-05	0.405481844	18	4
CGCCCTAT	1186	0.094563582	3.58E-12	0.465332856	0.051360221	2.48E-06	0.41639606	ATAGGGCG	TRUE	-1.070855711	1.42E-21	0.463067844	TRUE	-1.026024848	1.59E-11	0.394858395	12	18
GTTTAGCT	1186	-0.111932084	2.84E-10	0.449941575	-0.05858565	1.83E-06	0.403634558	AGCTAAAC	TRUE	-0.369780183	2.47E-10	0.459526591	TRUE	-1.045658487	9.91E-10	0.403896351	35	11
CGCCTTAC	1186	0.091732246	2.26E-09	0.44620094	0.051043965	3.63E-05	0.398660659	GTAAGGCG	TRUE	-3.16976943	3.08E-63	0.430908396	TRUE	-3.099359294	1.03E-33	0.387829334	12	22
ATCCCTAC	1186	0.106114318	2.32E-11	0.440408458	0.075220187	1.87E-09	0.417179978	GTAGGGAT	TRUE	-2.485710666	1.02E-49	0.463671942	TRUE	-1.879395939	5.06E-36	0.397340754	18	25
CTCAACAC	1186	0.1250366	2.67E-17	0.452309677	0.092966263	1.27E-11	0.40043242	GTGTTGAG	TRUE	-1.500952496	3.87E-53	0.473258601	TRUE	-1.093954958	2.34E-33	0.389045049	27	27
CTACACTC	1186	0.107348212	2.55E-14	0.455103594	0.083983164	6.39E-09	0.415124073	GAGTGTAG	TRUE	-1.296661835	5.90E-32	0.459407309	TRUE	-0.979643056	1.15E-18	0.389093089	27	20
AATCCACC	1186	0.169627539	3.28E-28	0.449995616	0.110287183	6.91E-19	0.405178699	GGTGGATT	TRUE	-0.751384067	3.82E-44	0.491075492	TRUE	-0.634752467	5.24E-31	0.401019883	16	26
GCCATTCC	1186	0.108575882	1.34E-11	0.456220436	0.078870363	1.84E-08	0.394174314	GGAATGGC	TRUE	-0.416255787	2.08E-11	0.471383287	TRUE	-0.681355486	1.59E-12	0.385783132	14	15
ACATCTCC	1186	0.130827307	9.34E-16	0.445022973	0.084506564	4.46E-10	0.37000645	GGAGATGT	TRUE	-0.462336161	3.00E-17	0.476117231	TRUE	-0.36050032	8.29E-12	0.401274698	16	29
AGACGTGG	1186	-0.08661063	4.65E-07	0.438911289	-0.058424774	5.78E-05	0.391185343	CCACGTCT	TRUE	-1.119052985	7.30E-15	0.473893243	TRUE	-1.213489623	3.31E-10	0.414117953	42	12
TTCAACAA	1187	0.138709999	1.93E-22	0.457319556	0.103721349	4.10E-17	0.40665671	TTGTTGAA	TRUE	-0.012086464	4.48E-13	0.452360669	TRUE	0.030349057	6.63E-10	0.400020531	26	26
CTTAAAAT	1187	0.132800727	1.28E-17	0.467017977	0.077871	2.77E-08	0.391280107	ATTTTAAG	TRUE	0.199791274	9.01E-06	0.473272959	TRUE	0.246771801	0.002983346	0.402105407	19	21
CACACCAT	1187	0.136124811	9.74E-21	0.44176864	0.090681431	5.33E-15	0.417157078	ATGGTGTG	TRUE	-1.059066797	1.45E-46	0.459723692	TRUE	-0.961146227	1.50E-32	0.396766409	19	28
AAGAAGAT	1187	0.181215258	1.43E-41	0.463769884	0.120938871	2.40E-22	0.411007581	ATCTTCTT	TRUE	0.325103281	6.94E-11	0.455523802	TRUE	0.237199302	9.69E-07	0.399169776	13	22
CGCCCATT	1187	0.083982517	9.21E-09	0.450198171	0.060169045	5.64E-06	0.411668181	AATGGGCG	TRUE	-1.157295657	1.91E-17	0.46677978	TRUE	-0.910874749	1.29E-09	0.398196583	12	14
CCAGCCTT	1187	0.107510539	6.48E-13	0.457890161	0.065150899	1.84E-07	0.395925589	AAGGCTGG	TRUE	-0.856184599	6.21E-19	0.460800108	TRUE	-0.546303615	2.02E-09	0.388897865	28	19
GGGAGACT	1187	-0.086448061	1.35E-07	0.448043741	-0.067671142	8.48E-06	0.412358245	AGTCTCCC	TRUE	-0.882442719	8.58E-12	0.464659239	TRUE	-0.948713214	1.17E-11	0.419240558	41	11
GGTATCGT	1187	-0.170458539	2.70E-21	0.455443065	-0.111093845	1.29E-13	0.383970555	ACGATACC	TRUE	-0.750889536	1.24E-25	0.475640869	TRUE	-0.540346612	3.21E-13	0.397314225	40	16
ATCCACAC	1187	0.145666914	9.47E-23	0.442007779	0.11337293	2.18E-19	0.415881497	GTGTGGAT	TRUE	-0.885605888	2.55E-47	0.4520885	TRUE	-0.695034241	2.01E-37	0.39823089	18	26
GCTTCCAC	1187	0.087662839	7.12E-12	0.465952677	0.075964914	2.54E-08	0.398452316	GTGGAAGC	TRUE	-0.925538488	3.15E-15	0.500393649	TRUE	-0.538559584	4.72E-10	0.401599785	14	15
GCTCCATC	1187	0.12736632	3.41E-14	0.463249637	0.084414058	5.32E-09	0.400261175	GATGGAGC	TRUE	-0.206458175	2.63E-12	0.451917001	TRUE	0.048756176	8.04E-06	0.414000584	14	19
TGAGTGTC	1187	-0.167410178	3.23E-22	0.442762207	-0.080288803	1.29E-10	0.388389746	GACACTCA	TRUE	-0.468965374	1.84E-19	0.453460281	TRUE	-0.439247149	6.29E-09	0.397397814	32	19
CAGTGCCC	1187	0.083574541	3.96E-08	0.480512045	0.052224152	6.27E-05	0.387531444	GGGCACTG	TRUE	-1.257214986	1.44E-16	0.445414507	TRUE	-0.839814262	4.23E-09	0.389208288	9	15
TCTACGCC	1187	0.098224895	2.17E-10	0.468313361	0.064369686	0.000662501	0.404554903	GGCGTAGA	TRUE	-0.699299181	4.07E-15	0.440676509	TRUE	-0.362662325	0.000343809	0.39331445	23	14
GTGTCTAG	1187	-0.112036592	1.34E-11	0.470823597	-0.070640824	2.55E-06	0.394136634	CTAGACAC	TRUE	-1.018210147	3.29E-15	0.479011247	TRUE	-1.091645572	2.01E-10	0.400877974	44	14
ACGGTGAG	1187	-0.373472022	6.31E-102	0.384693088	-0.204802551	8.15E-58	0.35826961	CTCACCGT	TRUE	-0.184774469	2.72E-84	0.473151797	TRUE	-0.31114331	3.36E-48	0.401412158	30	10
ACCGCCTG	1187	0.10660756	8.95E-15	0.453592579	0.068624817	7.97E-10	0.424966157	CAGGCGGT	TRUE	-0.838155235	6.42E-24	0.437621951	TRUE	-0.720039833	5.65E-15	0.400668597	8	20
CTCTCACG	1187	0.066403725	4.66E-07	0.470860968	0.059094071	1.83E-05	0.387757545	CGTGAGAG	TRUE	-0.832149055	1.51E-09	0.475539035	TRUE	-0.316665775	2.03E-05	0.414029159	1	17
CACCTTCG	1187	0.120962327	7.19E-16	0.451898514	0.060561849	8.35E-07	0.394600911	CGAAGGTG	TRUE	-0.962934787	3.64E-27	0.466604229	TRUE	-1.092342709	3.51E-12	0.40084621	33	20
GTGGTAAA	1188	-0.110057597	1.91E-11	0.453808967	-0.061645819	3.98E-06	0.405082156	TTTACCAC	TRUE	-0.791204315	1.77E-18	0.456665481	TRUE	-1.214632776	3.08E-13	0.385265446	34	11
CATATCAA	1188	0.101870806	1.63E-15	0.472178769	0.081923402	8.80E-11	0.389461553	TTGATATG	TRUE	-0.380626151	2.95E-12	0.484855292	TRUE	-0.141225046	5.27E-08	0.389698362	2	27
GATAAACA	1188	0.109132337	1.00E-13	0.480780529	0.077122672	1.59E-07	0.394006167	TGTTTATC	TRUE	-0.240307801	3.85E-09	0.445317366	TRUE	0.096406321	0.001555583	0.390134088	10	20
TAAAGACA	1188	0.072410683	4.55E-10	0.44967948	0.065840785	4.89E-08	0.399207839	TGTCTTTA	TRUE	0.075362059	0.000182766	0.496007555	TRUE	0.324413626	0.005251724	0.400570351	22	13
TCTCCGCA	1188	0.098622014	1.97E-10	0.460876403	0.070644374	9.19E-07	0.390676904	TGCGGAGA	TRUE	-0.612275631	1.08E-09	0.476220513	TRUE	-0.316174271	4.02E-06	0.4163359	23	17
CCCGCTAT	1188	0.119122729	2.07E-13	0.473498104	0.062923304	2.89E-07	0.407646451	ATAGCGGG	TRUE	-1.223652903	9.23E-23	0.497745155	TRUE	-1.188297557	1.96E-16	0.393947549	19	18
CACATCAC	1188	0.133776894	2.23E-18	0.4322096	0.101381616	3.19E-15	0.401740138	GTGATGTG	TRUE	-1.407232884	2.26E-55	0.454157668	TRUE	-1.10686674	1.23E-41	0.390266394	9	28
ACCACTTC	1188	0.122787544	6.93E-16	0.462599473	0.077500923	5.50E-09	0.412448499	GAAGTGGT	TRUE	-1.03885362	1.60E-30	0.46686635	TRUE	-0.944007665	1.48E-16	0.404165048	6	28
CCAATCTC	1188	0.123086989	2.92E-14	0.499029498	0.077664353	3.93E-10	0.414548363	GAGATTGG	TRUE	-0.984053815	4.80E-26	0.488796819	TRUE	-1.003419734	6.03E-18	0.391232473	31	27
GCCTAGCC	1188	0.078954103	4.18E-07	0.447844627	0.054267046	4.75E-05	0.39939056	GGCTAGGC	TRUE	-1.008485271	7.01E-12	0.463818857	TRUE	-0.860903304	3.18E-09	0.424624713	14	14
ATCCACGC	1188	0.098743925	1.95E-10	0.4525652	0.048419046	0.000366135	0.400439283	GCGTGGAT	TRUE	-0.825256961	2.87E-17	0.440747238	TRUE	-1.023981972	5.40E-10	0.393031491	18	18
CCCGAGGC	1188	0.11275943	1.39E-14	0.441144678	0.064350594	4.67E-07	0.398998511	GCCTCGGG	TRUE	-0.234824815	6.01E-16	0.467245959	TRUE	-0.588441402	5.01E-10	0.379721438	31	13
CTCACGGC	1188	0.093742623	1.33E-09	0.450280523	0.079461484	1.28E-05	0.403171834	GCCGTGAG	TRUE	-0.751868088	1.15E-13	0.472599524	TRUE	-0.523423987	1.10E-06	0.403785633	27	12
CGGTATTG	1188	-0.098631708	4.67E-10	0.440507002	-0.072627163	3.84E-06	0.3791935	CAATACCG	TRUE	-0.913517593	2.34E-16	0.423927787	TRUE	-1.226357145	7.84E-13	0.385077488	47	9
AAAATTTG	1188	0.102575944	1.18E-10	0.461758996	0.089698528	2.21E-10	0.39615651	CAAATTTT	FALSE	1.383869267	0.080876411	0.503273132	FALSE	0.838382039	0.937609552	0.417046627	1	12
TATGAGTG	1188	-0.107581645	7.71E-09	0.472407801	-0.053740659	2.88E-06	0.398537743	CACTCATA	TRUE	-0.661602982	1.34E-14	0.425615839	TRUE	-0.675329009	1.01E-07	0.403054648	42	12
CTCAACCG	1188	0.090476685	5.43E-12	0.476567472	0.063636397	8.07E-07	0.419713242	CGGTTGAG	TRUE	-1.257740323	3.89E-23	0.465728489	TRUE	-1.051198498	1.31E-13	0.406088434	29	23
ACCCAGCG	1188	0.086286256	2.40E-10	0.462595298	0.087697296	3.80E-09	0.400588942	CGCTGGGT	TRUE	-1.11903966	1.22E-20	0.461793338	TRUE	-0.664362284	4.24E-14	0.414245983	36	17
TCTAATAA	1189	0.122029468	8.31E-14	0.443631687	0.074338614	1.20E-08	0.407810672	TTATTAGA	TRUE	0.193119478	1.43E-05	0.442298756	TRUE	0.307529208	0.002291773	0.38978544	26	20
AGGATTAA	1189	0.095888788	1.60E-10	0.488075014	0.078045265	1.26E-08	0.411571006	TTAATCCT	FALSE	0.803764694	0.391647929	0.455429336	FALSE	0.717641694	0.206457545	0.416453535	4	8
TAGAAGAA	1189	0.142152881	6.04E-24	0.466946141	0.099446103	4.13E-15	0.402359442	TTCTTCTA	FALSE	0.675068806	0.001246343	0.486451189	TRUE	0.425631524	0.003532956	0.394384706	4	17
CCATCACA	1189	0.128091247	1.79E-15	0.432990812	0.098489666	8.29E-13	0.389002924	TGTGATGG	TRUE	-1.165542689	3.89E-38	0.467715586	TRUE	-0.841312368	5.23E-28	0.399611335	5	29
GCCAGCCA	1189	0.080551432	2.78E-09	0.440714792	0.061924996	1.87E-05	0.413783766	TGGCTGGC	TRUE	-0.728490194	5.10E-14	0.463589549	TRUE	-0.080436753	0.000177034	0.426340639	10	13
CACCTCAT	1189	0.119650679	2.72E-16	0.422780572	0.099853827	2.21E-12	0.405591139	ATGAGGTG	TRUE	-1.4847303	1.69E-41	0.465009039	TRUE	-1.034546842	2.43E-29	0.404224587	33	24
CGAGGTTT	1189	-0.100196934	8.08E-07	0.465049704	-0.05863218	2.48E-05	0.387027487	AAACCTCG	TRUE	-1.471674354	8.27E-18	0.440771776	TRUE	-2.008826681	1.71E-15	0.397504295	35	12
TTCATCCT	1189	0.120637444	3.33E-14	0.477720583	0.089572142	2.54E-09	0.412862537	AGGATGAA	FALSE	0.531001459	0.006932378	0.46402338	TRUE	0.150754118	0.001107269	0.404373107	22	14
TAACCCCT	1189	0.123348908	1.22E-14	0.467633982	0.08773867	5.74E-11	0.415617486	AGGGGTTA	TRUE	-1.4570964	8.22E-31	0.497824321	TRUE	-1.085148772	1.87E-22	0.423522521	22	20
ATCCGCCT	1189	0.126043162	1.20E-16	0.46957819	0.07569753	1.91E-12	0.415761464	AGGCGGAT	TRUE	-0.555183628	5.31E-16	0.489525915	TRUE	-0.315025434	2.98E-10	0.425247875	18	21
TTCCTATC	1189	0.082689466	2.82E-07	0.4672793	0.048165646	9.96E-06	0.400974892	GATAGGAA	FALSE	0.326260834	0.048569603	0.488877534	FALSE	0.302989759	0.028036682	0.400122787	23	14
TTTTCATC	1189	0.101693427	6.89E-09	0.453300039	0.070303403	1.09E-06	0.398465589	GATGAAAA	FALSE	1.037323146	0.328391168	0.449649126	FALSE	1.160490172	0.206861669	0.408682458	23	9
ATTCCTTC	1189	0.101626039	7.22E-10	0.446442108	0.061308064	7.36E-05	0.39435807	GAAGGAAT	FALSE	0.680497778	0.352944273	0.48887716	FALSE	0.344079928	0.553440465	0.400217081	6	18
ATCACACC	1189	0.114660818	1.66E-14	0.449476164	0.097376714	1.45E-12	0.422039498	GGTGTGAT	TRUE	-1.364842132	1.02E-40	0.479723905	TRUE	-0.943335414	3.63E-28	0.397801707	18	27
TACCATCC	1189	0.118057967	1.37E-13	0.4436638	0.067867542	2.08E-08	0.406552056	GGATGGTA	TRUE	-1.688910336	1.04E-45	0.454382611	TRUE	-1.595569896	2.48E-27	0.389576901	36	26
CGATCCGC	1189	0.070899411	6.77E-09	0.458293858	0.043656732	2.89E-06	0.419778095	GCGGATCG	TRUE	-0.873406386	1.23E-12	0.451171652	TRUE	-0.975344935	1.21E-07	0.403423406	12	15
GAGTAGAG	1189	-0.122201397	1.19E-10	0.465356519	-0.072621458	2.69E-06	0.401158957	CTCTACTC	TRUE	-1.142572404	2.68E-27	0.463456524	TRUE	-1.084809859	6.32E-16	0.40833586	45	11
GAATAGAA	1190	0.132190914	1.17E-18	0.471957664	0.085889634	4.95E-13	0.406978393	TTCTATTC	FALSE	0.51268929	0.002515111	0.477231628	FALSE	0.623224173	0.030601428	0.400824768	10	16
GCCTCTCA	1190	0.080429715	2.03E-10	0.470454074	0.075244424	8.56E-08	0.41277209	TGAGAGGC	TRUE	-0.874387448	2.07E-14	0.452178556	TRUE	-0.816840021	6.76E-10	0.408071791	10	15
ACTCCTCA	1190	0.129785425	3.90E-19	0.490125617	0.072265232	1.79E-09	0.39024529	TGAGGAGT	TRUE	-0.55113101	1.12E-24	0.466970819	TRUE	-0.848316629	2.37E-15	0.384190463	8	28
TCCCCAAT	1190	0.13061523	4.00E-13	0.475296836	0.080821844	1.10E-08	0.405727773	ATTGGGGA	TRUE	-0.585683354	9.59E-18	0.486860353	TRUE	-0.732346423	1.74E-12	0.416921951	36	19
TCGGGTAT	1190	-0.156713127	2.70E-17	0.456228638	-0.091758524	3.37E-12	0.399889555	ATACCCGA	TRUE	-0.635114286	3.05E-20	0.464969983	TRUE	-1.060000016	1.84E-17	0.414657325	35	15
CGCCATCT	1190	0.064645059	3.50E-08	0.449266285	0.074649989	5.54E-07	0.400255793	AGATGGCG	TRUE	-0.678551406	1.11E-09	0.475982899	TRUE	-0.27137509	1.77E-06	0.401323094	12	16
ATTACAAC	1190	0.12755127	3.08E-19	0.43815718	0.0943124	9.65E-14	0.40300001	GTTGTAAT	TRUE	-0.144638014	7.04E-16	0.466915413	TRUE	-0.498200704	5.68E-14	0.407392157	18	25
CCTGCATC	1190	0.137676841	5.44E-17	0.472853447	0.079878616	1.72E-10	0.417877128	GATGCAGG	TRUE	-0.738214131	2.69E-25	0.454115119	TRUE	-0.722842825	7.73E-16	0.397745546	31	25
GTATCGTG	1190	-0.151814585	3.38E-19	0.442106553	-0.096591116	2.24E-12	0.396931251	CACGATAC	TRUE	-0.411921433	1.07E-18	0.443792776	TRUE	-0.470816022	1.06E-09	0.389354536	44	19
ACGAGGTG	1190	-0.115769498	1.31E-11	0.449161784	-0.079968779	6.50E-11	0.390537124	CACCTCGT	TRUE	-0.632110783	2.46E-13	0.460467183	TRUE	-0.72522044	5.87E-13	0.386260464	47	17
TGTTACGG	1190	-0.077972891	2.14E-07	0.441872888	-0.053680397	3.84E-05	0.402289241	CCGTAACA	TRUE	-0.846607978	4.34E-08	0.437027988	TRUE	-1.05145467	7.98E-07	0.409884594	42	11
ACTCAAAA	1191	0.13472088	5.83E-19	0.425996026	0.086225983	1.62E-12	0.39205767	TTTTGAGT	TRUE	-0.549071944	2.03E-25	0.459309194	TRUE	-0.436198343	2.73E-15	0.387019911	4	27
AACACTAA	1191	0.100852779	1.68E-13	0.426318103	0.075474778	7.99E-10	0.400247618	TTAGTGTT	TRUE	-1.087059616	1.25E-29	0.467386057	TRUE	-1.079874962	4.31E-24	0.403883966	4	24
CCCTATCA	1191	0.101328869	6.21E-11	0.457163718	0.069652274	2.14E-06	0.40539355	TGATAGGG	TRUE	-1.25642283	1.17E-22	0.536152448	TRUE	-1.165523366	9.16E-16	0.394745644	5	25
TATGGTGA	1191	-0.162207593	1.73E-15	0.456372871	-0.092420301	2.86E-11	0.396957348	TCACCATA	TRUE	-0.538611076	5.58E-22	0.48369262	TRUE	-0.969961426	1.94E-16	0.405918281	38	17
ATGATAAT	1191	0.118630464	2.63E-12	0.486684556	0.051791477	1.27E-06	0.404155451	ATTATCAT	FALSE	0.941090737	0.454535451	0.478532327	FALSE	1.202255362	0.710683505	0.427180729	18	13
AATGATAT	1191	0.058275384	1.54E-06	0.4951786	0.052022957	9.08E-07	0.414364154	ATATCATT	FALSE	1.980106175	0.197182938	0.490800279	FALSE	1.375734931	0.83785036	0.395649957	15	8
CCCTGCAT	1191	0.108003659	2.61E-12	0.48229038	0.045568914	0.000253922	0.421407113	ATGCAGGG	TRUE	-0.72197748	1.28E-16	0.477844141	TRUE	-1.219722241	4.90E-08	0.395921935	19	22
CAACCCTT	1191	0.133059136	2.37E-16	0.44824128	0.085829445	3.94E-10	0.402881213	AAGGGTTG	TRUE	-1.149404204	4.77E-35	0.480893538	TRUE	-1.03488802	2.95E-24	0.395565102	33	26
CACTCTAC	1191	0.094472534	4.52E-11	0.425941093	0.062840953	3.34E-05	0.399166162	GTAGAGTG	TRUE	-1.861458685	1.17E-35	0.440010356	TRUE	-1.550243506	3.33E-18	0.385975155	9	26
GGTGAGAC	1191	-0.241975677	1.42E-47	0.41052208	-0.159798101	5.65E-38	0.360197214	GTCTCACC	TRUE	-0.375052263	1.23E-45	0.466394746	TRUE	-0.399069801	3.17E-34	0.427403616	40	10
TAACAATC	1191	0.086728681	2.85E-07	0.472509975	0.064297275	1.18E-06	0.390283457	GATTGTTA	TRUE	-0.284336582	2.29E-05	0.48126091	TRUE	-0.225839985	0.000179381	0.404786487	22	21
TGGGTATC	1191	-0.143685782	3.02E-16	0.45659869	-0.094648199	8.86E-11	0.387895113	GATACCCA	TRUE	-0.763299017	2.83E-24	0.470302982	TRUE	-0.903029723	9.05E-16	0.425169518	41	14
TTTAACCC	1191	0.093285214	3.83E-10	0.469026228	0.054515574	5.63E-05	0.405484832	GGGTTAAA	TRUE	-0.480760362	2.19E-09	0.52282415	TRUE	-0.953236644	4.81E-07	0.397168142	22	14
TTCCCAGC	1191	0.11024081	7.59E-11	0.502095166	0.07578801	2.13E-06	0.412826557	GCTGGGAA	TRUE	-0.763761074	2.99E-14	0.473244856	TRUE	-0.287363441	1.11E-07	0.392992338	36	18
GCTCCACG	1191	0.086995593	5.75E-09	0.450567948	0.047995658	3.92E-06	0.410411114	CGTGGAGC	TRUE	-0.386248298	3.20E-08	0.47612137	TRUE	-0.251796417	9.75E-05	0.40653871	36	15
TGCCACCG	1191	0.090879846	3.84E-07	0.446911827	0.05098293	0.000400246	0.405060547	CGGTGGCA	TRUE	-0.720333216	2.87E-11	0.460289352	TRUE	-0.610684872	3.45E-07	0.407110246	36	13
CTCACCGG	1191	0.122638897	1.37E-10	0.443464887	0.045541164	0.001012102	0.399370069	CCGGTGAG	TRUE	-2.085824153	3.53E-53	0.406663177	TRUE	-3.392962978	1.20E-27	0.37847671	29	16
CATCCCGG	1191	0.065506533	6.27E-07	0.479466073	0.04735807	8.82E-06	0.423957271	CCGGGATG	TRUE	-0.346453009	6.30E-06	0.493306579	TRUE	-0.553514326	9.88E-05	0.414102714	33	15
CCCGGTCA	1192	0.101971806	4.70E-12	0.460646024	0.065157342	1.67E-05	0.395174695	TGACCGGG	TRUE	-0.32919235	1.05E-11	0.470524324	TRUE	-0.680695959	9.14E-10	0.392959336	5	11
TTTCTCCA	1192	0.105721979	8.16E-09	0.464865147	0.074926777	6.00E-08	0.398702484	TGGAGAAA	FALSE	0.662190794	0.276215564	0.501744511	FALSE	0.646051311	0.449441966	0.411472807	23	15
TCATCCCA	1192	0.137499439	3.21E-16	0.463123812	0.099491812	1.40E-12	0.432455529	TGGGATGA	TRUE	-0.790619199	9.69E-25	0.467146324	TRUE	-0.792158021	1.93E-18	0.401485514	22	26
ATCCCCAT	1192	0.130849748	1.79E-15	0.462481302	0.070108046	7.67E-08	0.407560614	ATGGGGAT	TRUE	-0.783411781	1.09E-21	0.514771227	TRUE	-0.938562009	1.29E-14	0.411068894	18	25
CCATCACT	1192	0.143021587	1.42E-21	0.439697222	0.111928558	3.98E-17	0.389950942	AGTGATGG	TRUE	-0.881346838	7.07E-33	0.481681918	TRUE	-0.894604919	1.73E-27	0.408626619	28	23
ACCCTGCT	1192	0.13186325	7.03E-15	0.46438009	0.082445517	2.60E-07	0.415084866	AGCAGGGT	TRUE	-0.952207785	2.34E-31	0.435291093	TRUE	-0.931724104	8.50E-16	0.39324344	36	22
CAACTCTC	1192	0.126594789	2.54E-17	0.461653411	0.07835629	5.28E-09	0.426316488	GAGAGTTG	TRUE	-0.769988776	6.61E-22	0.494409158	TRUE	-0.572975348	1.93E-11	0.406624645	9	27
GCTCCGTC	1192	0.055093267	6.05E-07	0.460970233	0.052725749	3.07E-05	0.406692614	GACGGAGC	TRUE	0.043025843	0.002917657	0.475788083	TRUE	-0.050017761	0.002894556	0.403574874	14	8
TAACCACC	1192	0.10455535	5.24E-10	0.44664895	0.090171645	2.09E-11	0.406784198	GGTGGTTA	TRUE	-1.702270878	5.76E-39	0.46546391	TRUE	-1.208341256	1.13E-34	0.389417849	22	24
TCGTCTCC	1192	0.087368552	2.25E-07	0.50347645	0.070868835	4.29E-08	0.426716071	GGAGACGA	TRUE	-0.443213317	6.99E-06	0.473593212	TRUE	-0.474617411	2.88E-05	0.409454184	23	16
CACAGCGC	1192	0.070356175	1.06E-07	0.432880119	0.037415058	0.009577548	0.404873404	GCGCTGTG	TRUE	-1.056557839	7.26E-16	0.474400283	TRUE	-1.293192551	1.31E-07	0.40423751	39	13
ACGGTTTG	1192	-0.102053694	3.73E-09	0.462325269	-0.057906966	0.000203853	0.396087549	CAAACCGT	TRUE	-0.762309881	1.01E-10	0.433372459	TRUE	-0.806814573	5.30E-05	0.393806283	47	10
CTTTATAA	1193	0.076903002	8.66E-08	0.458000224	0.062399616	0.000774042	0.39711895	TTATAAAG	FALSE	0.760676294	0.240685557	0.486964236	FALSE	0.826001177	0.97597811	0.407838847	2	13
AGCCCGCA	1193	0.116955508	4.24E-14	0.47991258	0.083910101	2.47E-10	0.411986002	TGCGGGCT	TRUE	-0.869273692	1.07E-25	0.465254723	TRUE	-0.663218441	8.14E-18	0.411898338	7	17
CGGTGAGA	1193	-0.17478469	4.22E-24	0.402199086	-0.098825342	8.12E-13	0.365157759	TCTCACCG	TRUE	-0.559649267	4.01E-35	0.446392863	TRUE	-0.654489022	1.32E-18	0.40482517	41	8
ACACCCTT	1193	0.125076151	3.33E-17	0.447368921	0.067584243	7.07E-06	0.417669477	AAGGGTGT	TRUE	-1.211548147	1.09E-37	0.471150187	TRUE	-1.138065003	1.33E-17	0.403312361	17	27
CCATCGCT	1193	0.132963393	5.86E-18	0.472018373	0.090316334	4.85E-11	0.395410646	AGCGATGG	TRUE	-0.35359507	3.76E-16	0.483717656	TRUE	-0.202709085	3.79E-10	0.415255492	28	20
TACGGTGT	1193	-0.102204108	5.00E-10	0.449124217	-0.08064604	8.23E-07	0.402748301	ACACCGTA	TRUE	-0.584501631	7.28E-09	0.428886553	TRUE	-0.519297514	1.28E-07	0.405711527	37	16
TCCTCCGT	1193	0.10832726	2.83E-12	0.45352787	0.067922609	1.83E-07	0.393932836	ACGGAGGA	TRUE	0.32172063	0.00307879	0.482308875	FALSE	0.36894067	0.015916463	0.414191211	20	14
AAAACTAC	1193	0.168954473	1.34E-29	0.452247516	0.127669011	5.77E-19	0.3819868	GTAGTTTT	TRUE	-0.847967977	3.10E-48	0.491401578	TRUE	-0.72295523	1.52E-30	0.393661736	3	22
CATCACAC	1193	0.11001934	9.19E-12	0.452213931	0.082476922	4.94E-09	0.398299595	GTGTGATG	TRUE	-1.184115123	1.38E-32	0.466663659	TRUE	-0.917629187	3.26E-21	0.39660946	9	27
ACCGCGTC	1193	0.089509225	4.05E-07	0.414525903	0.084890284	7.62E-09	0.403579851	GACGCGGT	TRUE	-0.827606422	1.19E-15	0.45805846	TRUE	-0.470264046	2.41E-13	0.39364575	8	12
TATTCACC	1193	0.099980223	3.71E-09	0.476650123	0.043365075	4.08E-05	0.405489708	GGTGAATA	TRUE	-0.741237152	3.68E-10	0.475840619	TRUE	-0.390558073	7.03E-06	0.388975309	22	16
CGCATTCC	1193	0.087857575	1.21E-07	0.463486501	0.053677405	0.000164253	0.401496422	GGAATGCG	TRUE	-0.744710891	7.42E-13	0.469620358	TRUE	-0.840628499	1.41E-06	0.408305254	12	18
GCCTACGC	1193	0.068677578	8.69E-07	0.456997654	0.044754972	0.000161732	0.387553372	GCGTAGGC	TRUE	-0.796770812	8.52E-10	0.464161023	TRUE	-0.998302761	2.16E-07	0.418203345	14	14
GGGACTAG	1193	-0.101800434	2.37E-07	0.447241833	-0.060745613	9.03E-07	0.395362048	CTAGTCCC	TRUE	-0.486334894	3.22E-09	0.468018928	TRUE	-0.593397744	6.14E-08	0.413743096	50	13
GCACCTCG	1193	0.076285937	5.62E-09	0.475650909	0.052481091	5.05E-05	0.409813053	CGAGGTGC	TRUE	-0.921757257	4.60E-16	0.464145193	TRUE	-1.153140165	3.17E-09	0.386262221	36	17
CCGAGCCG	1193	0.064197264	2.40E-07	0.441181341	0.060845569	7.29E-05	0.403398234	CGGCTCGG	TRUE	-0.15720062	5.68E-06	0.466772622	TRUE	-0.28813066	7.71E-06	0.403166008	29	12
GATACGGG	1193	-0.099954182	3.19E-07	0.49440646	-0.066294932	6.50E-07	0.402731466	CCCGTATC	TRUE	-0.645724095	8.34E-11	0.439407693	TRUE	-0.155573937	3.01E-07	0.388733972	45	14
GGAATAAA	1194	0.09601846	2.28E-09	0.483188733	0.055582677	4.76E-06	0.396447056	TTTATTCC	FALSE	0.591615213	0.040177822	0.464298608	FALSE	0.264619773	0.035144704	0.415356704	4	12
ATATCCAA	1194	0.161918811	2.88E-26	0.476812587	0.111612525	5.46E-19	0.419527467	TTGGATAT	TRUE	-0.133927011	4.94E-18	0.466608585	TRUE	-0.131030459	3.43E-13	0.393911791	4	26
TAAGTGTA	1194	-0.16120246	7.99E-19	0.483197577	-0.106297578	2.13E-11	0.381515837	TACACTTA	TRUE	-0.471026263	2.07E-19	0.462599372	TRUE	-0.492272442	7.38E-13	0.408443303	32	11
ATAGAACA	1194	0.130279951	2.64E-18	0.479619238	0.094221286	8.71E-13	0.403532215	TGTTCTAT	TRUE	-0.061763683	7.64E-11	0.462162003	TRUE	0.117140095	1.15E-05	0.378345786	18	18
ATCCACCA	1194	0.137468162	6.40E-20	0.472478762	0.101327645	5.55E-15	0.40456946	TGGTGGAT	TRUE	-0.948780996	5.66E-40	0.463841815	TRUE	-0.767392754	8.34E-29	0.401004325	18	28
TAACAAGA	1194	0.130266874	5.51E-17	0.459509336	0.079291809	1.95E-12	0.408234633	TCTTGTTA	TRUE	-0.130963104	1.31E-12	0.44363867	TRUE	-0.306368854	6.90E-09	0.398270879	11	24
ATTGTAAT	1194	0.105965827	2.47E-09	0.46098576	0.056488032	5.31E-05	0.39649187	ATTACAAT	FALSE	1.269710118	0.092680307	0.466166935	FALSE	1.163556036	0.255508363	0.389284862	18	11
TGAGTGCT	1194	-0.162585692	2.67E-15	0.486759135	-0.077035696	2.31E-09	0.394713871	AGCACTCA	TRUE	-0.477618436	2.54E-16	0.442972038	TRUE	-0.884836253	1.79E-11	0.418879233	32	17
CCGTCCGT	1194	0.074675423	5.52E-10	0.435613773	0.046364487	2.27E-05	0.399861977	ACGGACGG	TRUE	-0.495464871	7.40E-12	0.472212694	TRUE	-0.767606565	4.12E-06	0.402793059	28	14
TTAGAGGT	1194	-0.181591251	8.81E-19	0.474210146	-0.102312975	4.08E-13	0.39069725	ACCTCTAA	TRUE	-0.507776296	4.26E-23	0.456635815	TRUE	-0.637807425	1.67E-18	0.402279149	37	19
CTGCTCAC	1194	0.100605985	2.40E-11	0.474483086	0.064209309	2.20E-05	0.402872625	GTGAGCAG	TRUE	-1.891891736	7.08E-38	0.460979324	TRUE	-1.54363813	5.71E-18	0.388064302	27	22
AACATATC	1194	0.115354005	1.63E-13	0.434186772	0.099222488	8.84E-13	0.394930033	GATATGTT	TRUE	-0.308720005	1.86E-09	0.503781969	TRUE	-0.267532166	3.35E-10	0.408033726	6	22
ACACTCTC	1194	0.075159676	1.96E-07	0.440097588	0.046590042	7.03E-05	0.394024273	GAGAGTGT	TRUE	-1.627598567	2.54E-20	0.473445588	TRUE	-1.84426718	8.77E-16	0.380574824	17	20
TCTGCACC	1194	0.099418525	2.59E-10	0.49529162	0.075553716	1.27E-08	0.38791136	GGTGCAGA	TRUE	-0.185516382	6.84E-09	0.469510437	TRUE	-0.218973609	1.93E-07	0.408230295	23	18
CACCTTGC	1194	0.10860186	1.06E-12	0.467300776	0.077572125	6.89E-09	0.410962409	GCAAGGTG	TRUE	-1.633884209	1.00E-35	0.471889249	TRUE	-1.088121983	1.09E-20	0.402599181	39	18
GTATTGGC	1194	-0.107130158	2.30E-09	0.499335266	-0.085965792	1.82E-10	0.390575452	GCCAATAC	TRUE	-0.820511785	1.87E-14	0.421154222	TRUE	-0.756912153	1.03E-13	0.391519069	34	14
GCACCCTG	1194	0.089157354	1.15E-07	0.475734551	0.04695134	0.001676792	0.413232325	CAGGGTGC	TRUE	-1.036558669	1.62E-15	0.463361929	TRUE	-1.451168299	3.64E-10	0.405349167	36	13
GTCTCGTG	1194	-0.112627831	1.01E-11	0.448971157	-0.078608738	2.20E-07	0.40975478	CACGAGAC	TRUE	-0.534516622	2.39E-13	0.450689036	TRUE	-0.450659622	7.82E-06	0.420266523	44	13
TATTGAGG	1194	-0.134504916	2.42E-13	0.472296385	-0.095351372	2.56E-11	0.386923591	CCTCAATA	TRUE	-0.801762918	4.93E-19	0.517781861	TRUE	-0.881110098	6.13E-17	0.397747432	42	13
CCAAAATA	1195	0.125543735	2.60E-17	0.458095247	0.097992423	1.77E-13	0.407621674	TATTTTGG	TRUE	-0.834320549	9.57E-25	0.465370338	TRUE	-0.565307847	1.61E-17	0.412598798	5	27
TAAGGTTA	1195	-0.153358931	1.23E-14	0.462347779	-0.097813037	2.73E-12	0.400147834	TAACCTTA	TRUE	-0.770866931	1.02E-22	0.445845907	TRUE	-0.43442431	6.54E-14	0.402098043	35	11
CCGCACTT	1195	0.092363959	1.37E-12	0.466052562	0.080820334	1.15E-08	0.411784407	AAGTGCGG	TRUE	-1.210518708	6.62E-23	0.481815399	TRUE	-0.918787778	8.23E-16	0.39860573	28	17
GTATGGCT	1195	-0.105038947	5.23E-09	0.447030083	-0.051563637	1.53E-05	0.375735407	AGCCATAC	TRUE	-0.912439713	5.25E-14	0.467142408	TRUE	-0.461921563	4.12E-06	0.393725431	34	9
CGCTCAAC	1195	0.110777899	3.18E-15	0.434527142	0.072156185	3.99E-08	0.388287544	GTTGAGCG	TRUE	-1.037452378	2.10E-33	0.500583729	TRUE	-1.08404616	1.82E-17	0.403658763	12	28
GGGGCAAC	1195	-0.121365353	3.47E-09	0.461768699	-0.066824976	0.000703222	0.40424595	GTTGCCCC	TRUE	-0.116684229	3.27E-06	0.491596539	FALSE	-0.098840665	0.010380123	0.408183564	41	13
ACAAATAC	1195	0.128280422	1.74E-21	0.480457377	0.093131755	3.57E-13	0.390620639	GTATTTGT	TRUE	-1.29701149	5.11E-48	0.442657633	TRUE	-0.956035706	9.13E-28	0.371344699	3	25
CCTATCAC	1195	0.084726888	1.79E-09	0.457751396	0.065846338	1.37E-07	0.415244638	GTGATAGG	TRUE	-1.97791359	2.14E-31	0.490630144	TRUE	-1.305666173	3.70E-20	0.395031974	31	22
TTTTCCAC	1195	0.134140648	1.98E-12	0.48046879	0.06174614	1.92E-06	0.407176491	GTGGAAAA	TRUE	0.087196447	2.76E-05	0.493738403	TRUE	0.254809772	0.008405786	0.431095221	23	14
CTCAATCC	1195	0.107882156	1.96E-12	0.462623781	0.090760859	1.75E-10	0.429071282	GGATTGAG	TRUE	-1.01626045	5.55E-23	0.470130899	TRUE	-0.89162675	2.10E-18	0.397864003	27	23
AGCCTTCC	1195	0.105840882	1.50E-12	0.456311638	0.063490875	3.72E-06	0.39484984	GGAAGGCT	TRUE	-0.330168026	1.17E-10	0.454491169	TRUE	-0.444242262	6.65E-06	0.412411473	7	17
ACGCTCGC	1195	0.075436862	4.19E-08	0.440910678	0.046391609	8.36E-05	0.417934953	GCGAGCGT	TRUE	-0.944697518	2.30E-14	0.457562931	TRUE	-0.753435149	6.62E-08	0.396401876	24	12
ATCACCGC	1195	0.125275252	4.01E-18	0.429886864	0.089398731	8.32E-12	0.410577469	GCGGTGAT	TRUE	-0.70899649	2.22E-25	0.454519417	TRUE	-0.851985543	1.60E-19	0.39847001	18	25
AGATTAAG	1195	0.096129728	9.74E-10	0.4759588	0.072825497	8.47E-08	0.416820198	CTTAATCT	FALSE	0.504726136	0.093509394	0.487166945	FALSE	0.698510131	0.118831495	0.395568501	1	11
TAAACAAG	1195	0.119028582	4.60E-15	0.433019766	0.091016836	1.27E-10	0.403635404	CTTGTTTA	TRUE	-0.360726901	1.08E-11	0.456382104	TRUE	-0.101828202	6.07E-07	0.392285543	1	17
ATCCTCCA	1196	0.141589137	8.96E-22	0.461185038	0.087753827	4.45E-11	0.415669515	TGGAGGAT	TRUE	-0.392430886	1.45E-22	0.484411729	TRUE	-0.496275408	3.48E-13	0.409950101	18	28
TATGGTAT	1196	-0.128701835	2.08E-15	0.451482678	-0.098540957	2.58E-16	0.371052019	ATACCATA	TRUE	-1.259541503	8.92E-30	0.451114757	TRUE	-0.963077951	3.57E-27	0.375845895	35	13
CCTACCAT	1196	0.153130153	1.10E-19	0.457128766	0.074432296	2.13E-09	0.408122896	ATGGTAGG	TRUE	-2.077965678	3.92E-89	0.401365512	TRUE	-2.087148887	6.85E-44	0.360795383	19	27
TTCACCAT	1196	0.103736239	2.28E-11	0.48503736	0.071052491	3.48E-07	0.415536893	ATGGTGAA	TRUE	0.148627655	2.77E-05	0.448911541	TRUE	0.018980676	0.00089178	0.392592039	22	23
CACTCCAT	1196	0.112754756	7.21E-11	0.483410811	0.067707405	9.28E-07	0.40889313	ATGGAGTG	TRUE	-0.55617611	3.82E-16	0.476923154	TRUE	-0.54009608	4.48E-11	0.397433702	19	23
ACTCCCAT	1196	0.092154826	1.17E-09	0.467429406	0.065651621	1.61E-07	0.409081562	ATGGGAGT	TRUE	-1.482209795	1.61E-21	0.489727178	TRUE	-0.828120708	1.23E-14	0.390631209	17	25
CACCACTT	1196	0.129023888	2.31E-13	0.438503263	0.076438327	6.42E-09	0.391468968	AAGTGGTG	TRUE	-1.188012541	1.10E-34	0.453022947	TRUE	-1.241514496	4.75E-24	0.401813868	33	27
CCACATCT	1196	0.111032211	1.07E-13	0.460886285	0.074750611	1.77E-08	0.395808919	AGATGTGG	TRUE	-0.647072938	4.18E-20	0.462995061	TRUE	-0.662607292	2.02E-11	0.403033365	28	26
TAAATTCT	1196	0.08661956	3.08E-07	0.484923973	0.051075304	1.51E-05	0.378539666	AGAATTTA	FALSE	1.357482552	0.02670824	0.46428724	FALSE	1.635837398	0.022177503	0.406341712	22	14
CAAACCCT	1196	0.168703495	2.48E-24	0.497889508	0.103632235	1.60E-14	0.416811166	AGGGTTTG	TRUE	-1.029978725	1.35E-58	0.478554045	TRUE	-0.985819477	6.75E-38	0.387193789	13	26
CAGCTTCC	1196	0.118732166	3.52E-15	0.459661017	0.084987592	3.26E-10	0.409536658	GGAAGCTG	TRUE	-0.324754872	3.50E-13	0.48489435	TRUE	-0.234523869	1.19E-07	0.410264677	9	21
GTCGTTGC	1196	-0.09327061	4.42E-11	0.495554785	-0.072729741	2.45E-07	0.382465067	GCAACGAC	TRUE	-1.224299823	5.88E-17	0.428924108	TRUE	-1.021467266	6.43E-11	0.422851517	34	11
CTAGCCGC	1196	0.096756582	1.61E-11	0.447600358	0.070894357	6.86E-08	0.416583455	GCGGCTAG	TRUE	-0.58676129	3.23E-12	0.469401884	TRUE	-0.350058475	2.80E-06	0.412716084	27	14
TCCTCCTG	1196	0.073599528	7.23E-09	0.461805313	0.062566568	8.16E-06	0.432397632	CAGGAGGA	TRUE	-0.066696165	3.17E-05	0.465586335	FALSE	0.190218205	0.032434084	0.408102768	20	20
GAAGTAAA	1197	0.113093845	6.94E-18	0.481967412	0.075826382	9.86E-10	0.411512923	TTTACTTC	FALSE	0.703350231	0.000660171	0.488456312	FALSE	0.544319296	0.102278421	0.396474252	10	11
GAGGGCAA	1197	-0.114486161	1.14E-07	0.472612048	-0.065281763	0.000587906	0.396424708	TTGCCCTC	TRUE	-1.030562334	8.13E-17	0.483379943	TRUE	-0.982726404	9.56E-08	0.398384728	45	11
AAGAAGTA	1197	0.146475523	4.55E-21	0.462488353	0.07896943	3.01E-11	0.402968099	TACTTCTT	TRUE	0.467362416	0.000256257	0.443717254	FALSE	0.679047385	0.020827222	0.38694413	21	17
CCTCAGCT	1197	0.10260485	2.29E-13	0.47334244	0.073995527	1.69E-09	0.419622281	AGCTGAGG	TRUE	-0.583873994	4.57E-13	0.473488481	TRUE	-0.403481013	3.30E-09	0.418347504	28	21
TAGGTGCT	1197	-0.147882225	4.31E-15	0.460509391	-0.089868141	6.16E-11	0.394020569	AGCACCTA	TRUE	-0.873670446	1.73E-20	0.41382313	TRUE	-0.783392779	3.92E-15	0.376335597	41	18
TAAAATGT	1197	0.12190047	2.77E-12	0.460929908	0.075704341	2.23E-08	0.405381453	ACATTTTA	FALSE	0.738052599	0.636961933	0.47117986	FALSE	0.67677894	0.2745216	0.411221228	13	12
GCTAGTGT	1197	-0.10440042	2.07E-07	0.43006838	-0.069286117	2.46E-06	0.410827315	ACACTAGC	TRUE	-0.734086517	2.71E-11	0.477350312	TRUE	-1.133112439	4.10E-09	0.411521512	45	10
CGTAGTGT	1197	-0.115832202	1.36E-11	0.44706273	-0.070035499	3.27E-05	0.413211671	ACACTACG	TRUE	-0.4147416	1.53E-10	0.479084615	TRUE	-0.790024652	1.68E-05	0.443260755	37	12
TTAGGGTC	1197	-0.100129404	3.04E-07	0.457190172	-0.073640079	3.52E-08	0.395190263	GACCCTAA	TRUE	-0.953404549	2.74E-11	0.515688774	TRUE	-1.065390704	1.77E-10	0.390161529	34	13
TACACTCC	1197	0.095200377	5.01E-10	0.451545558	0.063589619	7.93E-07	0.391489833	GGAGTGTA	TRUE	-1.105231273	5.71E-21	0.477641007	TRUE	-1.067326248	2.68E-15	0.396682579	22	21
TAGCCGCC	1197	0.094987171	5.03E-10	0.449354462	0.04740784	0.001198216	0.409880611	GGCGGCTA	TRUE	-0.292258323	5.82E-09	0.474954671	FALSE	-0.040720955	0.039833909	0.406542818	36	14
AAATAAGC	1197	0.10319938	2.40E-11	0.448380996	0.067205393	4.84E-09	0.389713083	GCTTATTT	TRUE	0.128241231	0.000795072	0.478925012	TRUE	0.178147814	0.000819923	0.401897703	3	16
CCTTCCTG	1197	0.093138574	1.63E-09	0.471466558	0.045799444	0.003001696	0.411917573	CAGGAAGG	TRUE	-0.926300194	1.60E-11	0.47458588	TRUE	-1.250557073	9.58E-08	0.390097922	29	15
GCCTCCTG	1197	0.08245128	4.25E-10	0.462801601	0.073945785	6.93E-07	0.427130535	CAGGAGGC	TRUE	-0.04375852	3.60E-06	0.444752169	TRUE	-0.191259767	1.18E-05	0.416405844	36	13
AATCCAAA	1198	0.172714656	3.65E-31	0.442020053	0.124331637	2.72E-30	0.40377502	TTTGGATT	TRUE	-0.185032047	1.09E-27	0.47603956	TRUE	-0.255399525	3.26E-28	0.386496939	15	26
GTTAAGTA	1198	-0.095199154	2.54E-10	0.461363539	-0.058049728	6.19E-08	0.378465473	TACTTAAC	TRUE	-1.100060598	1.56E-18	0.464760705	TRUE	-1.422476578	1.68E-13	0.398586135	34	9
ATATCACA	1198	0.102066114	1.21E-11	0.418208531	0.080031277	1.52E-08	0.399659937	TGTGATAT	TRUE	-0.14548186	5.97E-08	0.481319855	TRUE	0.101811682	0.000259578	0.409587784	18	25
ACAATTCA	1198	0.137925233	2.42E-20	0.438527399	0.084426363	1.90E-13	0.390479418	TGAATTGT	TRUE	-0.033625627	9.89E-11	0.465294439	TRUE	0.02101137	1.48E-08	0.402912756	17	26
CTGCCGCA	1198	0.094840645	2.84E-10	0.473262263	0.081055951	4.66E-07	0.415962307	TGCGGCAG	TRUE	-0.591726791	1.87E-12	0.474594839	TRUE	-0.542456109	2.07E-09	0.405813955	5	19
TAGGCGTT	1198	-0.108362748	3.34E-11	0.43074676	-0.072267495	1.61E-07	0.394518829	AACGCCTA	TRUE	-0.781781169	1.72E-14	0.444539729	TRUE	-0.530801733	6.30E-09	0.383110543	35	11
CACTGCCT	1198	0.082294737	1.32E-07	0.44384015	0.057745266	5.58E-05	0.416879933	AGGCAGTG	TRUE	-0.931639745	2.72E-12	0.465747212	TRUE	-0.79649112	1.67E-08	0.398936341	9	15
GGTAGTTC	1198	-0.134422578	6.56E-11	0.455363096	-0.05877522	2.75E-05	0.385560445	GAACTACC	TRUE	-0.209489109	1.24E-08	0.453175876	TRUE	-0.672004214	5.17E-06	0.41983759	40	16
ATTTCTCC	1198	0.116351549	2.20E-10	0.45530184	0.044857752	0.000128672	0.374804199	GGAGAAAT	FALSE	0.332833815	0.010853806	0.467130869	FALSE	0.120407391	0.018620833	0.400831285	18	19
ATCTGCCC	1198	0.122294547	6.62E-13	0.454753461	0.072127294	1.06E-08	0.401630017	GGGCAGAT	TRUE	-0.866037873	3.37E-22	0.453735156	TRUE	-0.978007547	5.20E-15	0.377200487	18	19
TCCCTCTG	1198	0.083896031	2.97E-07	0.482098405	0.052420863	0.000377607	0.39605108	CAGAGGGA	TRUE	-0.03638532	2.22E-06	0.466262183	TRUE	-1.06259889	6.35E-06	0.399567669	36	16
TTCCCACG	1198	0.103219604	2.02E-09	0.438942231	0.057582309	2.65E-05	0.394766763	CGTGGGAA	TRUE	-0.948606464	6.18E-14	0.493863645	TRUE	-0.6045455	2.21E-07	0.419003347	36	14
TGCCCACG	1198	0.072667825	1.20E-07	0.465234417	0.026132233	0.001922535	0.395046788	CGTGGGCA	TRUE	-1.177105836	2.24E-15	0.460114511	TRUE	-3.004880326	6.63E-11	0.399597581	36	5
TTATAGGG	1198	-0.093867027	2.31E-08	0.476055099	-0.057114863	1.31E-06	0.407414839	CCCTATAA	TRUE	-1.275516964	3.97E-15	0.446086797	TRUE	-1.304699639	5.25E-12	0.385543127	42	14
AACTTATA	1199	0.093561356	7.50E-09	0.429084521	0.039117569	0.00187957	0.398565214	TATAAGTT	TRUE	0.168128338	0.000137435	0.471975457	FALSE	0.476723749	0.196951252	0.384383672	15	16
GCTTGGTA	1199	-0.108901577	4.81E-10	0.470771607	-0.070930907	1.56E-07	0.400851965	TACCAAGC	TRUE	-0.739983415	5.67E-14	0.461860285	TRUE	-0.988954164	2.92E-11	0.395814086	45	12
CGCTTCCA	1199	0.130496403	2.49E-17	0.485598855	0.085009042	8.20E-10	0.397881028	TGGAAGCG	TRUE	-0.612081915	5.34E-22	0.487044387	TRUE	-0.471552736	8.29E-12	0.398864465	12	18
TAACTAAT	1199	0.100927249	1.59E-11	0.438533546	0.064233639	9.54E-06	0.400846071	ATTAGTTA	TRUE	0.355017185	0.005029984	0.471725006	FALSE	0.254471711	0.017256924	0.403036486	13	15
GCCGCCAT	1199	0.09354204	1.89E-10	0.479024054	0.066391206	3.70E-07	0.405333413	ATGGCGGC	TRUE	-0.248969291	1.00E-07	0.476754848	TRUE	-0.039721045	0.000249815	0.420604718	36	13
ACATTATT	1199	0.081584275	1.65E-08	0.476468335	0.052639056	2.20E-07	0.402694302	AATAATGT	FALSE	1.30984037	0.145131577	0.460241719	FALSE	1.076310181	0.886168798	0.388436701	17	12
CATAATTT	1199	0.090268073	2.76E-09	0.447639087	0.06641217	1.64E-06	0.384791746	AAATTATG	FALSE	1.025357007	0.910242467	0.477430938	FALSE	0.862890884	0.618476288	0.402167468	33	16
CGCCTATC	1199	0.084839934	2.91E-07	0.449491219	0.040963838	0.010989787	0.413169819	GATAGGCG	TRUE	-0.844864555	6.63E-10	0.452505999	TRUE	-0.841023775	0.000227245	0.403470083	12	16
AAATTTTC	1199	0.144674802	6.20E-21	0.498411693	0.099636791	1.11E-14	0.417472524	GAAAATTT	FALSE	0.787511903	0.197331924	0.472306978	FALSE	0.842303835	0.205909583	0.399998175	6	14
AACCTCTC	1199	0.109597802	6.68E-14	0.482071568	0.065016313	5.01E-06	0.415278433	GAGAGGTT	TRUE	-1.267249215	6.84E-28	0.465971408	TRUE	-1.177899834	2.04E-13	0.401993074	6	24
AAGATAAG	1199	0.098046752	3.61E-11	0.465609239	0.059497549	3.32E-07	0.38775788	CTTATCTT	FALSE	0.539356681	0.019061836	0.462526338	FALSE	0.530492456	0.012773365	0.39245121	1	13
CCGCTCAG	1199	0.074305212	7.91E-10	0.466211063	0.049985672	5.07E-05	0.399860756	CTGAGCGG	TRUE	-0.616858371	1.08E-09	0.47740421	TRUE	-0.866740141	1.30E-07	0.410486488	1	15
AGTGGACG	1199	-0.085208622	5.08E-06	0.464793806	-0.073866004	2.31E-07	0.408143493	CGTCCACT	TRUE	-1.340709591	1.21E-18	0.489422931	TRUE	-0.848276933	1.91E-13	0.395655639	42	11
TCTACCCG	1199	0.10632038	2.23E-12	0.459950267	0.088328283	6.98E-11	0.41978545	CGGGTAGA	TRUE	-1.165177981	1.07E-20	0.459616507	TRUE	-0.724086072	1.73E-15	0.400272174	23	17
GTAGACGG	1199	-0.13944371	1.17E-17	0.466297831	-0.079435608	5.10E-09	0.40414772	CCGTCTAC	TRUE	-0.743491388	1.95E-24	0.499295096	TRUE	-0.812460802	1.73E-12	0.401053681	44	19
TCGAAGGG	1199	-0.08506905	6.58E-07	0.483277293	-0.066393248	9.75E-06	0.387653523	CCCTTCGA	TRUE	-1.342474775	4.11E-15	0.481635685	TRUE	-1.300413044	1.41E-12	0.414720595	42	14
TAGAACAA	1200	0.125586433	3.53E-16	0.46276073	0.090084958	4.72E-13	0.399500227	TTGTTCTA	TRUE	0.341685203	4.21E-05	0.507961709	TRUE	0.355724427	0.00080857	0.404226793	4	18
GATAAGAA	1200	0.13895469	1.63E-18	0.462971928	0.097708107	3.62E-16	0.394261687	TTCTTATC	FALSE	0.525547798	0.0003	0.481951049	TRUE	0.379108057	0.000135512	0.401822668	10	15
CCTGCCTA	1200	0.114340188	1.19E-11	0.46648974	0.075336263	2.45E-07	0.393000397	TAGGCAGG	TRUE	-1.199952722	3.16E-28	0.454623558	TRUE	-1.279169268	4.96E-18	0.403823715	5	20
CAACCTCA	1200	0.133097269	1.41E-17	0.45855248	0.088276523	1.84E-11	0.409181596	TGAGGTTG	TRUE	-1.589120563	2.29E-58	0.462193481	TRUE	-1.452131207	3.33E-40	0.386329698	25	29
GCACCTCA	1200	0.088837566	1.10E-08	0.436311381	0.059680651	7.00E-05	0.395256088	TGAGGTGC	TRUE	-1.755553421	3.95E-29	0.441631993	TRUE	-1.171191609	3.51E-14	0.381795598	10	20
TCTAAAAT	1200	0.163526397	2.03E-22	0.47856126	0.071720287	5.44E-10	0.386568503	ATTTTAGA	TRUE	0.39941984	4.82E-06	0.489807264	FALSE	0.421962142	0.01683949	0.391623066	19	21
CTACACCT	1200	0.125870747	1.46E-18	0.455378218	0.09614058	5.67E-14	0.425071359	AGGTGTAG	TRUE	-1.199081122	3.85E-42	0.439377547	TRUE	-1.013295105	6.95E-28	0.3922433	27	25
CCCTGGCT	1200	0.074210822	6.52E-07	0.469433206	0.06955331	3.38E-07	0.402881079	AGCCAGGG	TRUE	-0.631453561	2.46E-08	0.449234778	TRUE	-0.211530355	4.46E-06	0.413493834	28	12
TATGTAGT	1200	-0.106665638	5.08E-12	0.452043774	-0.06417542	6.31E-08	0.387021357	ACTACATA	TRUE	-1.134307362	3.52E-25	0.44903318	TRUE	-0.979800602	7.89E-14	0.386365533	37	13
AAATATGT	1200	0.108639568	2.47E-12	0.494788278	0.059599438	6.83E-07	0.400745109	ACATATTT	FALSE	0.705073128	0.066091718	0.44155164	FALSE	0.673648296	0.084532403	0.390149294	13	15
TCTTATCC	1200	0.111876545	2.53E-10	0.489779932	0.069811012	4.69E-08	0.392652979	GGATAAGA	FALSE	0.27378625	0.01249568	0.468074266	FALSE	0.550652451	0.209812958	0.41462676	22	14
GGTATGCC	1200	-0.182277411	1.33E-24	0.433406695	-0.091756309	2.16E-14	0.374177403	GGCATACC	TRUE	-0.537014421	2.62E-23	0.448363356	TRUE	-0.723906953	8.25E-14	0.398482807	40	8
CTATCCGC	1200	0.086999711	7.83E-12	0.471466807	0.057079087	1.19E-06	0.422552276	GCGGATAG	TRUE	-1.306017918	6.67E-23	0.470809404	TRUE	-1.107049125	2.34E-12	0.400883119	27	19
GTTATATG	1200	-0.120735294	1.49E-11	0.46932057	-0.062005167	3.29E-05	0.409738467	CATATAAC	TRUE	-0.801153383	2.29E-18	0.457610504	TRUE	-1.088942916	3.41E-09	0.400996423	44	11
CTCTCTCG	1200	0.088171634	1.21E-08	0.476288918	0.044711605	0.006558155	0.401487896	CGAGAGAG	TRUE	0.33581044	0.002162953	0.459072217	FALSE	0.658213196	0.347157896	0.38038589	27	18
GGATAAAA	1201	0.115585809	5.56E-11	0.471204563	0.067483985	4.62E-07	0.402093034	TTTTATCC	TRUE	0.191335942	0.000722983	0.478161911	TRUE	0.159756186	0.000940199	0.387169115	4	12
AATAGCAA	1201	0.172452224	4.24E-30	0.472769873	0.082457799	2.46E-13	0.433826975	TTGCTATT	TRUE	0.153685978	1.36E-10	0.477904461	TRUE	-0.13826006	2.91E-07	0.396346935	15	18
TCCGCCTA	1201	0.08240981	1.17E-08	0.451072604	0.058546472	8.48E-09	0.399186543	TAGGCGGA	TRUE	-0.885476662	8.13E-15	0.457193595	TRUE	-0.847575171	5.09E-12	0.392934805	20	21
AACCCTCA	1201	0.139579082	5.86E-17	0.485534903	0.086430421	1.38E-10	0.406906695	TGAGGGTT	TRUE	-1.498392574	1.29E-54	0.455185962	TRUE	-1.340367639	5.50E-32	0.392164171	15	27
GAGGCTGA	1201	-0.093477443	5.73E-07	0.464613618	-0.056796777	0.000367432	0.39857461	TCAGCCTC	TRUE	-1.093893433	1.17E-14	0.44503976	TRUE	-1.042233566	6.08E-07	0.415678525	41	8
CAAATTTT	1201	0.141951697	5.51E-19	0.503273132	0.075201635	8.09E-11	0.417046627	AAAATTTG	FALSE	0.722611611	0.080876411	0.461758996	FALSE	1.192773644	0.937609552	0.39615651	33	13
CCCGCAGT	1201	0.100607763	8.19E-12	0.484102281	0.074861929	1.17E-09	0.410670942	ACTGCGGG	TRUE	-0.570203935	2.52E-14	0.469352928	TRUE	-0.500358308	1.21E-10	0.399067876	28	15
GCCATCTC	1201	0.075407544	2.30E-08	0.464911002	0.055247143	0.000152142	0.397420929	GAGATGGC	TRUE	-0.82478703	2.18E-10	0.468156119	TRUE	-0.690463684	3.30E-07	0.404890751	14	17
CGTAGGAG	1201	-0.081361917	5.07E-07	0.450175776	-0.067032115	1.33E-06	0.407366243	CTCCTACG	TRUE	-1.532165602	1.07E-18	0.472881412	TRUE	-1.159889189	5.83E-12	0.387956813	42	5
ACCTCTCA	1202	0.078738892	7.17E-10	0.447855811	0.055320765	6.66E-05	0.400455436	TGAGAGGT	TRUE	-2.709410093	5.39E-41	0.462595963	TRUE	-2.034860279	4.00E-19	0.399953714	8	28
TGCCTCCA	1202	0.085034928	1.51E-08	0.452010439	0.04149075	7.95E-06	0.383519826	TGGAGGCA	TRUE	-0.704105078	2.70E-09	0.484152724	TRUE	-0.982200666	3.20E-08	0.422280286	36	15
CTCCACAT	1202	0.121812032	1.95E-13	0.432242149	0.072139706	6.52E-08	0.408879295	ATGTGGAG	TRUE	-0.749845954	1.45E-20	0.48538507	TRUE	-0.45474773	6.36E-11	0.399339954	19	27
CGCTCCAT	1202	0.118314366	2.16E-14	0.459922949	0.071933812	1.14E-07	0.396577718	ATGGAGCG	TRUE	-0.475874629	4.28E-17	0.454466528	TRUE	-0.333878026	6.03E-08	0.390762689	12	19
AAACAACT	1202	0.155038944	1.74E-25	0.449902078	0.107460399	1.46E-17	0.39677917	AGTTGTTT	TRUE	-0.571431322	2.80E-31	0.487830953	TRUE	-0.61589219	5.94E-26	0.390156652	13	27
CTCACACT	1202	0.101983494	7.18E-11	0.436289297	0.071476141	3.86E-07	0.403765265	AGTGTGAG	TRUE	-1.680084814	4.83E-31	0.469717381	TRUE	-1.233718038	2.34E-21	0.390163997	27	20
CACATCCT	1202	0.122616989	2.92E-14	0.459753823	0.101212042	2.66E-11	0.402993535	AGGATGTG	TRUE	-0.673770322	2.23E-21	0.465729219	TRUE	-0.567697377	9.04E-19	0.382867404	9	25
ACCTGCCT	1202	0.110539717	2.68E-13	0.472508755	0.066968863	4.75E-07	0.41163735	AGGCAGGT	TRUE	-1.981813345	7.26E-45	0.432528799	TRUE	-1.562920947	7.01E-23	0.387936654	8	20
TAGTGAGT	1202	-0.207743874	9.70E-33	0.444343676	-0.113730103	1.35E-19	0.379554112	ACTCACTA	TRUE	-0.347975752	1.06E-29	0.465233123	TRUE	-0.464191845	5.08E-19	0.413636872	37	16
CACCTTAC	1202	0.101931636	7.21E-12	0.477710818	0.091674357	8.71E-09	0.396885587	GTAAGGTG	TRUE	-3.589978468	4.34E-95	0.417457098	TRUE	-2.144912046	6.47E-66	0.357771919	9	25
CAATCCTC	1202	0.114891711	1.69E-12	0.47546699	0.081701455	1.49E-08	0.408578378	GAGGATTG	TRUE	-0.819100604	1.99E-19	0.44944432	TRUE	-0.575404261	5.42E-14	0.403532513	9	25
ATTTCACC	1202	0.122531522	2.37E-15	0.436623973	0.076821074	7.61E-10	0.419807016	GGTGAAAT	TRUE	-0.230964027	1.30E-10	0.464810697	TRUE	-0.302372954	1.28E-06	0.415450009	18	23
CGATGCCC	1202	0.081437656	3.14E-09	0.476647959	0.06632762	4.18E-06	0.408536508	GGGCATCG	TRUE	-0.806358318	1.34E-14	0.444962859	TRUE	-0.50613889	9.88E-08	0.410701591	12	16
GTTGATAG	1202	-0.13655867	1.63E-10	0.497190745	-0.067056124	4.51E-09	0.395190807	CTATCAAC	TRUE	-1.297396753	1.04E-31	0.455791974	TRUE	-1.668860603	5.20E-22	0.414845777	44	12
GTTGCTAG	1202	-0.069428357	9.74E-08	0.47034618	-0.070644035	1.69E-06	0.393079532	CTAGCAAC	TRUE	-1.285232544	2.43E-12	0.436857504	TRUE	-0.700919323	6.44E-09	0.429320875	44	10
GTATGATG	1202	-0.140217028	4.27E-15	0.455081277	-0.083519802	7.35E-10	0.398195497	CATCATAC	TRUE	-0.611647645	5.93E-24	0.454458678	TRUE	-0.978865701	3.07E-20	0.411728889	44	18
CCGGACCG	1202	0.079801024	2.05E-08	0.436577013	0.054473418	6.03E-06	0.390596769	CGGTCCGG	TRUE	-0.46546574	3.56E-08	0.473021242	TRUE	-0.175329834	1.85E-05	0.398561307	29	7
CTTCCCAA	1203	0.132678605	2.08E-18	0.460589836	0.088227716	2.44E-13	0.414684816	TTGGGAAG	TRUE	-0.745203778	3.33E-25	0.478051897	TRUE	-0.554909355	1.12E-17	0.402130378	2	24
GTTTGAGA	1203	-0.092667722	4.04E-08	0.466487844	-0.062531684	0.000849211	0.41203718	TCTCAAAC	TRUE	-1.197413331	7.96E-18	0.484489863	TRUE	-0.876486838	3.79E-07	0.381636609	34	10
AACCAAAT	1203	0.148550516	9.19E-27	0.48227397	0.096375097	5.47E-17	0.405367693	ATTTGGTT	TRUE	-0.482814001	1.48E-30	0.459701998	TRUE	-0.213796576	2.54E-16	0.378411075	13	27
ACTGCACT	1203	-0.272367252	7.01E-52	0.48487367	-0.169316173	6.64E-29	0.372464532	AGTGCAGT	TRUE	0.064632567	1.60E-23	0.433722117	TRUE	0.014309719	1.25E-11	0.39111902	57	0
AGACGGGT	1203	-0.093469062	3.52E-08	0.459950045	-0.065648071	2.05E-05	0.411002385	ACCCGTCT	TRUE	-1.132867371	1.59E-17	0.465297489	TRUE	-0.824209424	1.02E-10	0.400897476	37	14
AATTCAAC	1203	0.182910691	1.25E-29	0.476752023	0.10669304	9.87E-17	0.387591517	GTTGAATT	TRUE	-0.00184407	1.03E-14	0.484110106	TRUE	0.028393689	2.69E-08	0.420530935	3	27
CTCATACC	1203	0.115087166	2.47E-14	0.458851938	0.071367629	8.23E-08	0.414512161	GGTATGAG	TRUE	-2.502794466	3.15E-70	0.431202014	TRUE	-2.102229797	1.67E-35	0.372679672	27	25
TCTCAGCC	1203	0.095720023	1.81E-09	0.43761357	0.061111554	1.10E-08	0.396566067	GGCTGAGA	TRUE	-0.45661325	2.04E-07	0.482589688	TRUE	-0.140471128	3.99E-05	0.405677946	22	18
AGTAACAA	1204	0.092729196	3.56E-09	0.452387958	0.056851951	5.94E-06	0.41828749	TTGTTACT	TRUE	-0.127164821	9.74E-07	0.489317978	TRUE	-0.1332639	0.002122148	0.401021121	4	17
ATATGATA	1204	0.095969928	3.45E-10	0.487570065	0.048200438	8.73E-07	0.420593209	TATCATAT	FALSE	0.668314197	0.086252108	0.469431111	FALSE	0.858958094	0.125868948	0.390741965	21	16
GTGGTCTA	1204	-0.092813404	1.86E-07	0.486521276	-0.043265523	5.59E-05	0.394216103	TAGACCAC	TRUE	-0.565470585	7.51E-09	0.486649403	TRUE	-1.755483416	4.92E-10	0.385971749	34	9
TGAGTTGA	1204	-0.139741049	2.09E-15	0.48584522	-0.076671203	2.75E-08	0.399667643	TCAACTCA	TRUE	-0.792152232	3.22E-25	0.454755327	TRUE	-1.105964861	1.75E-14	0.404355731	32	14
TACCCATC	1204	0.128047754	1.91E-13	0.470792623	0.08779394	2.09E-10	0.40667276	GATGGGTA	TRUE	-1.833622417	2.59E-51	0.434008716	TRUE	-1.312937139	6.81E-32	0.376606573	36	24
CGCCAGTC	1204	0.081164574	5.39E-08	0.469657647	0.049688575	1.99E-05	0.419023236	GACTGGCG	TRUE	-0.405542915	2.05E-09	0.450244822	TRUE	-0.049412164	0.000316008	0.41240725	12	13
TTGGCGTC	1204	-0.094480711	2.18E-08	0.416796694	-0.062918709	8.21E-06	0.384373247	GACGCCAA	TRUE	-0.498220032	7.07E-09	0.477304384	TRUE	-0.276391004	0.000613421	0.417965628	34	10
GCAGCACC	1204	0.10163909	1.34E-12	0.448237441	0.061636488	9.05E-08	0.411267769	GGTGCTGC	TRUE	-0.704432418	1.36E-20	0.454566485	TRUE	-0.842663839	2.14E-12	0.405542063	14	20
CCAATTCC	1204	0.085551167	1.26E-08	0.450656387	0.057016177	1.03E-05	0.400128503	GGAATTGG	TRUE	-1.277505583	8.24E-18	0.464041898	TRUE	-1.218454967	5.53E-13	0.393698453	31	25
TGCATCCC	1204	0.102923319	1.07E-09	0.460324409	0.068425837	3.83E-06	0.392591704	GGGATGCA	TRUE	-0.834050393	2.33E-13	0.487053252	TRUE	-0.512887267	6.18E-09	0.410756495	22	20
AGTTCCCC	1204	0.111746236	5.16E-11	0.471297676	0.059683873	1.43E-05	0.428457128	GGGGAACT	TRUE	-0.727243682	3.09E-15	0.477211897	TRUE	-0.897488324	1.42E-08	0.402261561	7	16
ACCCGCTG	1204	0.093471741	1.29E-13	0.478888256	0.073658998	2.23E-08	0.418748501	CAGCGGGT	TRUE	-0.732231705	1.82E-19	0.464471344	TRUE	-0.669673796	1.23E-11	0.389287134	36	16
ATCATCAA	1205	0.144239154	1.92E-23	0.433591082	0.084919868	6.92E-12	0.400578793	TTGATGAT	TRUE	-0.023393128	1.20E-12	0.454269827	TRUE	-0.133357394	1.05E-07	0.409540564	4	30
CCGCGCAA	1205	0.093553304	3.00E-10	0.451660365	0.070598665	2.82E-07	0.427821783	TTGCGCGG	TRUE	-1.30382121	1.96E-27	0.452487091	TRUE	-1.018062796	6.11E-19	0.401059499	5	16
TAGTTGGA	1205	-0.093615012	4.63E-10	0.443599483	-0.071825608	7.79E-07	0.399525452	TCCAACTA	TRUE	-1.251075446	7.71E-19	0.461770707	TRUE	-1.153079961	7.66E-12	0.413130718	38	10
ATGAGGGA	1205	-0.114905813	1.96E-10	0.478557792	-0.071718576	2.01E-06	0.381619091	TCCCTCAT	TRUE	-0.738959921	3.75E-19	0.461149474	TRUE	-0.371295579	5.91E-07	0.417562186	41	12
TCCACCAT	1205	0.161253904	2.23E-21	0.449629402	0.104798199	1.71E-15	0.404053393	ATGGTGGA	TRUE	-0.489211497	8.49E-27	0.455236946	TRUE	-0.279449555	5.74E-17	0.394712705	20	29
AATCATTT	1205	0.105565308	5.46E-11	0.452387141	0.101941173	1.23E-14	0.387103408	AAATGATT	FALSE	1.008647071	0.647832237	0.499606992	FALSE	0.550225452	0.037070827	0.412993406	15	15
CCTGCACT	1205	0.106994019	2.10E-10	0.46335949	0.048995392	0.000378671	0.406243985	AGTGCAGG	TRUE	-1.267693675	1.53E-26	0.465416873	TRUE	-1.573471551	3.67E-12	0.397563825	28	20
GCCCATTC	1205	0.065585164	9.26E-07	0.454770307	0.048983834	0.000118575	0.412115619	GAATGGGC	TRUE	-1.612925259	1.28E-14	0.493224098	TRUE	-1.260779561	2.37E-09	0.392270655	36	12
CTAATCCC	1205	0.093577897	1.10E-10	0.468912111	0.066919095	8.33E-06	0.395838413	GGGATTAG	TRUE	-1.635494324	3.51E-24	0.466703356	TRUE	-0.965930605	1.65E-12	0.389574286	27	23
TCCATCGC	1205	0.102743386	8.20E-10	0.461539004	0.056937599	2.79E-05	0.401807916	GCGATGGA	TRUE	-0.559710201	1.01E-10	0.451794132	TRUE	-0.525816035	1.88E-05	0.411613755	20	20
TGAGTATG	1205	-0.291238993	5.55E-54	0.444281109	-0.169236074	8.25E-38	0.365836697	CATACTCA	TRUE	-0.385415966	4.03E-54	0.471546688	TRUE	-0.465713248	1.11E-36	0.432789324	32	14
GACAAAAA	1206	0.137452796	1.54E-18	0.462209918	0.101979433	7.66E-16	0.39304494	TTTTTGTC	TRUE	-0.468666536	7.50E-21	0.4781612	TRUE	-0.278315033	1.39E-15	0.391197689	10	20
CATCAATA	1206	0.144431287	3.88E-23	0.469132615	0.102266824	3.26E-13	0.406666783	TATTGATG	TRUE	-0.220940034	4.29E-15	0.483049621	TRUE	-0.240204552	8.69E-10	0.411781428	21	28
CCCCATTA	1206	0.087491059	2.49E-11	0.457036144	0.051046231	1.45E-06	0.39841734	TAATGGGG	TRUE	-2.15477338	4.31E-30	0.487363945	TRUE	-1.913659534	5.35E-19	0.410373954	5	26
TATTGGTA	1206	-0.121072072	4.67E-15	0.45814285	-0.070779674	6.47E-08	0.386503966	TACCAATA	TRUE	-0.924899523	2.50E-23	0.478594991	TRUE	-0.80149513	1.37E-11	0.399408808	30	15
AAACACCA	1206	0.127189656	3.94E-22	0.434097618	0.122880662	5.21E-25	0.418443796	TGGTGTTT	TRUE	-1.130527261	1.31E-55	0.457191986	TRUE	-0.703586691	1.19E-46	0.394706656	15	26
CTCACCGT	1206	0.069008095	6.63E-08	0.473151797	0.063722943	5.42E-06	0.401412158	ACGGTGAG	TRUE	-5.412003105	2.72E-84	0.384693088	TRUE	-3.213953086	3.36E-48	0.35826961	27	17
CATTGGGT	1206	-0.110372417	3.97E-08	0.485111019	-0.077112921	1.76E-06	0.415578541	ACCCAATG	TRUE	-0.734318942	4.40E-11	0.477299963	TRUE	-0.653554522	3.69E-09	0.395425922	37	14
CCGGAGCC	1206	0.086572191	2.12E-09	0.450238847	0.056315026	6.33E-05	0.413953764	GGCTCCGG	TRUE	-0.129265824	3.85E-07	0.46182736	TRUE	-0.288021458	0.000194414	0.396959584	31	19
CGGACGCC	1206	0.09105087	1.63E-07	0.455953298	0.02924215	0.051531613	0.399458259	GGCGTCCG	TRUE	-0.374813363	1.28E-10	0.430498875	FALSE	-0.185813995	0.064333501	0.411477283	12	7
AAGCCCGC	1206	0.083562574	9.73E-08	0.483435898	0.079465469	3.10E-09	0.420172439	GCGGGCTT	TRUE	-1.094010115	2.84E-17	0.454274961	TRUE	-0.537667359	2.02E-15	0.395955832	39	19
CGTGTTAG	1206	-0.084529879	2.79E-07	0.451599672	-0.057592911	3.67E-06	0.386387459	CTAACACG	TRUE	-0.809033287	2.00E-08	0.434424317	TRUE	-0.706743663	2.76E-06	0.396246315	30	11
GGTAGACG	1206	-0.124729148	1.52E-16	0.453872357	-0.078413083	4.44E-08	0.415003944	CGTCTACC	TRUE	-0.795204965	6.83E-25	0.454200624	TRUE	-0.758622457	2.34E-12	0.397220743	40	17
CATTCCCG	1206	0.115970655	2.34E-11	0.44782201	0.08045724	3.39E-08	0.411971706	CGGGAATG	TRUE	-0.637230785	1.99E-14	0.48410785	TRUE	-0.473630624	1.52E-10	0.400991379	29	16
CTAAACAA	1207	0.141002363	3.11E-20	0.466594446	0.077564566	7.57E-10	0.412849505	TTGTTTAG	TRUE	-0.630802605	1.43E-28	0.462958566	TRUE	-0.927969038	5.57E-21	0.394207687	2	24
TCAACATA	1207	0.146026987	5.79E-23	0.4548379	0.080110015	1.70E-10	0.406590052	TATGTTGA	TRUE	-0.282439816	5.90E-21	0.463840904	TRUE	-0.574480336	1.26E-10	0.384408977	21	28
CTCACCTA	1207	0.120014163	1.85E-13	0.445032351	0.078069749	2.35E-10	0.408667109	TAGGTGAG	TRUE	-3.687685983	1.29E-158	0.333114874	TRUE	-3.18111136	3.41E-98	0.332613138	27	27
AATACTAT	1207	0.114432541	1.43E-10	0.459041576	0.050136121	2.15E-05	0.405020321	ATAGTATT	FALSE	0.367593529	0.01664379	0.49273095	FALSE	0.426083098	0.058635503	0.421175683	13	23
CACTGCAT	1207	-0.152508798	4.05E-28	0.532177219	-0.146600912	3.20E-18	0.389075287	ATGCAGTG	TRUE	0.168748644	2.56E-10	0.464122384	TRUE	0.066805032	2.78E-08	0.393716541	54	3
ATCCCACT	1207	0.126275935	7.31E-15	0.473777044	0.077389409	9.72E-07	0.402626157	AGTGGGAT	TRUE	-0.966986695	4.50E-26	0.462346289	TRUE	-0.999717521	8.14E-15	0.391932377	18	25
GCACCTCT	1207	0.081172225	1.08E-08	0.448348398	0.056477894	7.24E-05	0.403211819	AGAGGTGC	TRUE	-1.728328092	3.84E-19	0.471017326	TRUE	-1.249503704	1.40E-08	0.406475521	36	16
GCTATGGT	1207	-0.101923949	8.40E-07	0.443211965	-0.04734416	0.000102512	0.415214135	ACCATAGC	TRUE	-0.96606554	2.29E-11	0.483233864	TRUE	-1.878046226	3.71E-09	0.38861778	45	12
TTAAACAC	1207	0.117659176	6.59E-17	0.454314313	0.069031819	1.85E-09	0.403596846	GTGTTTAA	TRUE	-0.636205546	1.19E-22	0.462434256	TRUE	-0.819886095	8.60E-14	0.404916752	22	17
AATATCAC	1207	0.120837578	3.66E-14	0.433593528	0.083164178	3.75E-10	0.409780853	GTGATATT	TRUE	-0.286488945	3.49E-12	0.464365251	TRUE	-0.282346494	1.65E-08	0.38896798	3	25
CGCAGCTC	1207	0.116462593	1.24E-14	0.435874113	0.074788165	4.67E-10	0.409118687	GAGCTGCG	TRUE	-0.278788685	2.76E-11	0.46052257	TRUE	-0.19523097	5.88E-09	0.410286709	12	18
ACCTTACC	1207	0.139148618	3.12E-17	0.488918023	0.097629596	4.88E-12	0.383431398	GGTAAGGT	TRUE	-3.638229407	1.00E-207	0.327943477	TRUE	-2.860824179	2.78E-143	0.30988884	8	22
ACACTTCC	1207	0.118769391	2.68E-12	0.43923097	0.063833052	2.88E-08	0.395330949	GGAAGTGT	TRUE	-0.836254917	2.43E-20	0.476899852	TRUE	-0.6221696	5.21E-13	0.381936741	17	25
TAACACCC	1207	0.109202749	1.64E-14	0.464123593	0.061942085	3.99E-08	0.407081642	GGGTGTTA	TRUE	-1.719788648	2.15E-48	0.463295796	TRUE	-1.55304157	1.40E-25	0.383545121	22	21
CATCCTGC	1207	0.132889862	1.40E-20	0.435354157	0.077130676	5.91E-09	0.399216655	GCAGGATG	TRUE	-0.591289214	6.61E-26	0.459162442	TRUE	-0.609255491	1.26E-11	0.408016674	39	22
GCTTGTAG	1207	-0.094614885	6.20E-09	0.471928487	-0.059074324	1.62E-06	0.399491214	CTACAAGC	TRUE	-1.695244733	5.37E-20	0.474762977	TRUE	-1.853494976	1.35E-13	0.408408637	45	8
AAATTTTG	1207	0.088942683	5.49E-07	0.491506023	0.042396778	9.85E-05	0.394609258	CAAAATTT	FALSE	1.833721747	0.000106394	0.496915913	TRUE	2.57572057	0.001351544	0.400786296	1	7
GATTTAGG	1207	-0.100219733	1.71E-08	0.444848652	-0.05762608	4.24E-05	0.402743313	CCTAAATC	TRUE	-1.04312358	2.34E-12	0.462376618	TRUE	-1.216234417	1.21E-08	0.415398479	45	10
TTGAATGG	1207	-0.100622027	6.73E-07	0.47786694	-0.045188685	0.001992676	0.410610044	CCATTCAA	TRUE	-1.452329901	7.15E-22	0.455525561	TRUE	-2.032595216	9.63E-12	0.409228908	42	12
ACCAATAA	1208	0.123005343	2.03E-18	0.461410867	0.090404285	8.54E-15	0.399487455	TTATTGGT	TRUE	-0.763990181	3.12E-31	0.463314036	TRUE	-0.510927227	2.43E-18	0.389131321	4	24
CTCTCCTA	1208	0.112119594	4.02E-12	0.457879417	0.062827378	4.03E-06	0.400556966	TAGGAGAG	TRUE	-0.855239806	8.10E-16	0.485897667	TRUE	-1.144473508	2.63E-11	0.399330354	27	22
CTCGCTCA	1208	0.097292547	3.25E-12	0.455063273	0.050363902	6.20E-05	0.403333425	TGAGCGAG	TRUE	-1.421168016	7.28E-24	0.460853809	TRUE	-1.663721918	3.60E-12	0.386602112	27	18
TCACACCA	1208	0.094690001	5.32E-11	0.432545305	0.074015093	9.98E-10	0.416646346	TGGTGTGA	TRUE	-1.505489946	2.20E-33	0.466988487	TRUE	-1.149999878	2.39E-24	0.405402422	22	28
GCCTTCCA	1208	0.078381933	8.58E-10	0.442515144	0.070747947	6.60E-06	0.406737741	TGGAAGGC	TRUE	-0.840767506	1.82E-10	0.459463938	TRUE	-0.338741331	2.04E-05	0.410948732	10	16
CACAAAAT	1208	0.153640225	7.94E-24	0.459892799	0.09655203	1.66E-13	0.416944153	ATTTTGTG	TRUE	-0.365051926	9.10E-25	0.476278142	TRUE	-0.434755889	2.16E-17	0.392738321	19	24
ACTAATAT	1208	0.127924871	3.30E-16	0.43664277	0.053984671	1.35E-07	0.411061341	ATATTAGT	TRUE	0.393131941	2.50E-05	0.472371753	TRUE	0.004036748	1.25E-05	0.409321534	17	21
ATAATACT	1208	0.129354935	4.95E-19	0.470198777	0.089409582	1.44E-13	0.414491936	AGTATTAT	TRUE	0.261711194	9.32E-08	0.496643384	TRUE	0.212693543	7.76E-07	0.410237564	18	20
CCTCATAC	1208	0.109970036	3.47E-14	0.472542134	0.068781299	4.64E-07	0.407120238	GTATGAGG	TRUE	-2.071331584	1.40E-52	0.443563897	TRUE	-1.835642209	4.05E-28	0.376313847	31	25
TTATAATC	1208	0.07838335	1.18E-07	0.459976836	0.051934351	6.11E-06	0.392320062	GATTATAA	FALSE	1.413643173	0.391758074	0.484041831	FALSE	1.565804053	0.183907563	0.412547681	22	15
AAACACCC	1208	0.127144051	1.56E-16	0.47391893	0.084335464	6.80E-12	0.411794532	GGGTGTTT	TRUE	-1.549915347	4.64E-59	0.463684042	TRUE	-1.376573438	2.51E-41	0.388472472	16	28
ATAAAAGC	1208	0.119408474	3.88E-18	0.440281282	0.09399222	3.79E-15	0.381091426	GCTTTTAT	TRUE	-0.508792734	1.41E-16	0.458448725	TRUE	-0.09318015	5.37E-11	0.396126392	3	23
TTTAGGGC	1208	-0.073119399	7.84E-07	0.442275475	-0.03695753	0.001229185	0.388849605	GCCCTAAA	TRUE	-1.016727581	3.23E-07	0.473203968	TRUE	-1.265840447	0.002719042	0.404848943	34	4
CTGGTATG	1208	-0.163747397	1.26E-20	0.425217651	-0.093658341	8.02E-14	0.391847783	CATACCAG	TRUE	-0.545768606	5.65E-21	0.481090399	TRUE	-0.716981446	3.67E-15	0.379163039	30	11
GGTATCTG	1208	-0.105562343	3.12E-11	0.463128832	-0.069323309	1.28E-07	0.390803419	CAGATACC	TRUE	-0.686196768	2.02E-14	0.46442906	TRUE	-1.062583723	1.98E-12	0.412629576	40	17
GTACTGTG	1208	-0.10580103	5.67E-10	0.474672619	-0.050416799	1.73E-06	0.385323103	CACAGTAC	TRUE	-0.636144088	3.95E-13	0.457767171	TRUE	-0.883254165	8.95E-09	0.397791805	44	14
AATTTCTA	1209	0.115736823	5.14E-15	0.497631317	0.074119373	1.94E-09	0.41230497	TAGAAATT	FALSE	1.205338782	0.416443016	0.499269474	FALSE	1.053835251	0.61395634	0.418491365	15	13
TAAGAAGA	1209	0.159651105	3.99E-28	0.473121936	0.105215794	9.38E-17	0.395351952	TCTTCTTA	TRUE	0.336674035	1.03E-07	0.457809341	TRUE	0.174788725	1.55E-06	0.386167962	11	17
CCCGGCGA	1209	0.107639802	1.01E-13	0.458959433	0.078325117	7.40E-10	0.401355918	TCGCCGGG	TRUE	-0.162181613	6.24E-11	0.469429072	TRUE	-0.253576253	1.88E-08	0.391301527	5	14
TTCATCTT	1209	0.094261204	3.61E-08	0.4961848	0.045360014	7.98E-05	0.40150013	AAGATGAA	FALSE	1.29570671	0.136842762	0.466674066	FALSE	1.605286946	0.347323653	0.392901083	22	11
GTTGAGCT	1209	-0.085103457	2.73E-09	0.482427026	-0.06532457	0.000125751	0.405597281	AGCTCAAC	TRUE	-1.301685055	8.61E-18	0.462118268	TRUE	-1.106914902	9.55E-09	0.41960928	35	11
TATGGGCT	1209	-0.132345521	3.30E-12	0.453337737	-0.078439692	2.04E-08	0.388862292	AGCCCATA	TRUE	-0.531765883	3.39E-13	0.444550511	TRUE	-0.521899869	6.13E-08	0.411743531	35	15
TATAGTGT	1209	-0.077528484	2.88E-07	0.472456534	-0.073578195	1.30E-06	0.404811245	ACACTATA	TRUE	-1.614993928	9.03E-17	0.445966334	TRUE	-0.987765825	1.41E-12	0.40249469	37	10
ACTCTCAC	1209	0.092995022	1.34E-12	0.475579797	0.073003352	2.38E-08	0.420251075	GTGAGAGT	TRUE	-2.174522441	6.84E-42	0.454640848	TRUE	-1.705114877	6.49E-27	0.390136644	17	26
TTCCATTC	1209	0.086820363	3.28E-09	0.499010637	0.071019244	7.43E-07	0.410895038	GAATGGAA	FALSE	0.263138443	0.142168152	0.512583833	FALSE	0.68846341	0.487759243	0.40923235	23	18
GCGATCTC	1209	-0.208540075	1.03E-39	0.472778507	-0.152205647	1.31E-24	0.383400721	GAGATCGC	TRUE	0.126502804	3.33E-15	0.440919936	TRUE	0.012358504	3.47E-11	0.394589338	58	0
CACTGCTC	1209	0.093626771	2.64E-10	0.459113354	0.051426457	1.09E-05	0.404076364	GAGCAGTG	TRUE	-0.686663096	1.70E-13	0.450705178	TRUE	-1.153394661	9.46E-10	0.386466958	9	19
CGGTCACC	1209	0.098701781	5.41E-10	0.44258523	0.060010681	3.18E-06	0.411515846	GGTGACCG	TRUE	-0.344039128	7.30E-11	0.445247567	TRUE	-0.627666817	5.50E-08	0.411687029	12	10
CATAACCC	1209	0.142863693	5.32E-18	0.475178616	0.108792229	3.56E-15	0.394190468	GGGTTATG	TRUE	-1.179435279	3.36E-46	0.443553311	TRUE	-0.853914676	5.88E-35	0.387827161	9	24
TACATCCC	1209	0.109640405	3.39E-13	0.443284013	0.070412165	3.92E-07	0.428236649	GGGATGTA	TRUE	-0.79164652	4.22E-19	0.462668854	TRUE	-0.956409211	1.00E-14	0.399253941	22	24
GAGGCCCC	1209	0.081680794	6.21E-08	0.4414588	0.033431524	0.004364736	0.400072952	GGGGCCTC	TRUE	-0.433378077	1.11E-08	0.459515107	TRUE	-1.291053812	4.41E-06	0.392565397	14	7
AAATATTG	1209	0.106587706	4.35E-12	0.511000736	0.056376156	1.51E-07	0.400719565	CAATATTT	FALSE	0.857028793	0.22507864	0.465680514	FALSE	0.668406678	0.352638977	0.414290368	1	13
GTAAAGTG	1209	-0.142433862	4.64E-17	0.449090114	-0.091822063	5.40E-11	0.401216151	CACTTTAC	TRUE	-0.473818434	7.53E-16	0.440050329	TRUE	-0.646290146	9.39E-13	0.401643931	44	16
TCCCATCG	1209	0.104739	2.04E-11	0.478259058	0.073270497	3.84E-09	0.386898986	CGATGGGA	TRUE	-0.467216078	3.84E-12	0.465061487	TRUE	-0.512453158	4.75E-09	0.400333142	36	14
CTCCAGCG	1209	0.077618406	1.04E-08	0.459751848	0.046947687	0.000104502	0.416374804	CGCTGGAG	TRUE	-0.115921049	2.37E-07	0.462528153	TRUE	-0.065199241	0.00048652	0.407753977	27	17
TAGAGAGG	1209	-0.122244193	3.11E-09	0.466005729	-0.052321846	6.92E-06	0.390243082	CCTCTCTA	TRUE	-0.504019321	6.59E-12	0.446188109	TRUE	-0.657829761	5.01E-07	0.40710099	42	13
GAATGAGG	1209	-0.154400483	3.67E-13	0.465792313	-0.068027561	1.01E-06	0.406626868	CCTCATTC	TRUE	-0.547256312	2.65E-23	0.454044513	TRUE	-0.778466652	1.78E-10	0.409550737	42	12
CGACGTGG	1209	-0.093866751	2.59E-07	0.461002971	-0.054862887	0.000105632	0.407136891	CCACGTCG	TRUE	-0.766850805	1.60E-12	0.434494323	TRUE	-0.617499172	1.18E-06	0.382844668	42	12
CGAATGGG	1209	-0.121638301	1.34E-12	0.469745911	-0.078833883	7.15E-09	0.375501988	CCCATTCG	TRUE	-0.676782922	1.85E-19	0.474741746	TRUE	-0.723451539	1.93E-15	0.392713828	42	10
CCTGCGCA	1210	0.08557231	5.67E-07	0.43378171	0.039692438	0.013986309	0.397163563	TGCGCAGG	TRUE	-1.40510882	6.67E-19	0.46403679	TRUE	-1.626444482	7.63E-09	0.396637778	5	16
AAAATTCT	1210	0.151528464	1.10E-24	0.493355279	0.107826111	2.32E-16	0.39930485	AGAATTTT	FALSE	0.787400863	0.065097283	0.48421089	TRUE	0.398762138	0.002168384	0.399551678	13	25
CTACGCCT	1210	0.10962487	6.11E-14	0.481030479	0.066928444	5.60E-07	0.419758729	AGGCGTAG	TRUE	-0.593458032	3.30E-17	0.446983509	TRUE	-0.726884493	5.13E-09	0.393199002	27	19
GGTACTGT	1210	-0.15321858	2.63E-22	0.410784511	-0.083908031	3.17E-13	0.360980593	ACAGTACC	TRUE	-0.695157611	7.57E-24	0.467514562	TRUE	-0.393477824	2.47E-10	0.390090655	40	13
CACTCAAC	1210	0.103517115	2.13E-15	0.454036021	0.089510477	7.57E-12	0.398546447	GTTGAGTG	TRUE	-2.01229272	1.15E-54	0.461539526	TRUE	-1.412808423	7.29E-41	0.394318603	3	28
TTATCCAC	1210	0.071677623	4.77E-07	0.44849627	0.057395376	1.33E-06	0.398340567	GTGGATAA	TRUE	-0.657056352	8.80E-08	0.478695583	TRUE	-0.726461657	5.17E-07	0.419054222	22	18
CCAGCTTC	1210	0.119343025	1.96E-15	0.485169863	0.096752188	2.70E-12	0.419681877	GAAGCTGG	TRUE	-0.282819517	3.61E-11	0.509521492	TRUE	-0.165674817	7.10E-07	0.434270722	6	23
GTGAGTTC	1210	-0.32928057	1.74E-78	0.425348117	-0.168622592	6.09E-45	0.366739021	GAACTCAC	TRUE	-0.146413362	5.64E-43	0.415538362	TRUE	-0.207570451	3.20E-22	0.392458094	34	11
CCAGGCTC	1210	0.086270319	6.72E-08	0.449417267	0.050141375	2.41E-05	0.412128875	GAGCCTGG	TRUE	-0.571258987	4.08E-08	0.43742403	TRUE	-0.554808404	3.69E-06	0.395487199	31	16
GTTGAGTC	1210	-0.077939527	5.14E-07	0.45330297	-0.043919837	0.001213265	0.386418068	GACTCAAC	TRUE	-0.653837264	9.09E-11	0.442249073	TRUE	-1.205610584	2.67E-05	0.404656273	34	11
AAGTGTAG	1210	-0.079610988	4.34E-07	0.440317407	-0.040203316	0.007718853	0.403091335	CTACACTT	TRUE	-1.185301888	1.31E-14	0.490331223	TRUE	-0.661905428	0.000149295	0.405426639	42	6
TGATGGTA	1211	-0.13300533	3.92E-11	0.467683778	-0.070332864	1.81E-07	0.405881336	TACCATCA	TRUE	-0.99001796	1.61E-23	0.48529401	TRUE	-1.465797988	9.11E-18	0.401569229	30	16
TTCCCACA	1211	0.078008117	1.57E-07	0.462169358	0.058434619	1.97E-05	0.397411968	TGTGGGAA	TRUE	-2.045206431	3.92E-25	0.464708974	TRUE	-1.360607046	9.40E-18	0.385509121	23	25
GTATTGGA	1211	-0.088923608	4.37E-10	0.46161411	-0.060916539	0.000203078	0.390003896	TCCAATAC	TRUE	-1.512921655	3.24E-21	0.422825318	TRUE	-1.286391184	7.42E-12	0.373880233	34	10
TCAACAAT	1211	0.161920923	6.66E-26	0.467139995	0.114837303	9.73E-20	0.406965988	ATTGTTGA	TRUE	-0.058733443	4.57E-15	0.453825009	TRUE	-0.0513387	2.90E-11	0.406870602	19	25
AGAACAAT	1211	0.102139756	8.23E-15	0.43841042	0.068181337	4.47E-10	0.408194125	ATTGTTCT	TRUE	-0.015900941	7.05E-08	0.488728339	TRUE	-0.036812953	4.55E-06	0.387356386	13	19
ACGCCCTT	1211	0.09162162	6.17E-10	0.475886711	0.048050642	9.42E-05	0.405936116	AAGGGCGT	TRUE	-1.034815922	3.61E-17	0.458962278	TRUE	-0.995984332	1.14E-08	0.39904809	24	14
CCTCAACT	1211	0.138385366	1.57E-21	0.459933419	0.067359726	9.47E-10	0.420197453	AGTTGAGG	TRUE	-1.020818079	3.82E-38	0.447769352	TRUE	-1.075457096	1.67E-17	0.391988755	28	26
TCCGCACT	1211	0.081523594	8.21E-10	0.446006609	0.065282963	6.49E-08	0.399370469	AGTGCGGA	TRUE	-0.875339801	4.87E-13	0.475892541	TRUE	-0.606651203	1.89E-11	0.419623832	20	19
GACCCGCT	1211	0.070315361	5.68E-08	0.47111659	0.058863705	4.93E-07	0.391356373	AGCGGGTC	TRUE	-1.314940593	3.32E-15	0.443399508	TRUE	-0.800268713	7.86E-10	0.402896221	36	14
AAAATTGT	1211	0.128628181	2.39E-16	0.475390509	0.057488201	2.46E-06	0.408773105	ACAATTTT	FALSE	0.751535637	0.033076855	0.482897973	FALSE	0.195993554	0.01121171	0.405801151	13	12
CTAACCTC	1211	0.104898911	6.14E-15	0.442504564	0.067982894	5.52E-07	0.388865729	GAGGTTAG	TRUE	-2.70425434	8.20E-79	0.429074384	TRUE	-2.292757303	5.11E-42	0.367443581	27	24
AGCCGCTC	1211	0.121989042	2.81E-14	0.439612779	0.081567702	4.58E-10	0.413480344	GAGCGGCT	TRUE	-0.28983256	5.63E-11	0.482216252	TRUE	-0.206533339	4.12E-08	0.422962559	7	17
CATACTCC	1211	0.113586992	1.36E-14	0.478345724	0.074680761	3.13E-09	0.414242378	GGAGTATG	TRUE	-1.14271561	2.81E-28	0.460674137	TRUE	-1.166860768	1.86E-17	0.402072248	9	25
CTGGCTCC	1211	0.079045694	4.31E-07	0.502027399	0.054582899	3.24E-07	0.381489331	GGAGCCAG	TRUE	-0.469153954	3.54E-08	0.468247076	TRUE	0.188643074	1.00E-05	0.394681958	27	16
TCACCCTG	1211	0.095593488	6.19E-08	0.462721058	0.055037972	1.23E-06	0.402104626	CAGGGTGA	TRUE	-1.91307397	1.15E-32	0.429394053	TRUE	-2.123648387	3.17E-22	0.386642837	36	21
GGGAAACG	1211	-0.089858542	8.09E-07	0.462226916	-0.065040332	8.31E-05	0.400628968	CGTTTCCC	TRUE	-1.047647559	9.80E-14	0.475164579	TRUE	-0.977521873	5.62E-09	0.414082592	50	8
GTTAAGAA	1212	0.103572698	7.74E-10	0.494078824	0.049378512	7.82E-05	0.387985323	TTCTTAAC	FALSE	0.64195561	0.224215238	0.456009422	FALSE	0.807132968	0.843929169	0.395259977	10	8
TAATACTA	1212	0.10098792	1.23E-09	0.453943458	0.06136872	3.69E-07	0.400436536	TAGTATTA	TRUE	0.263469978	0.000956136	0.500842945	FALSE	0.583876714	0.052336042	0.413980069	21	19
CACACTCA	1212	0.09221485	1.96E-10	0.435368644	0.083238135	3.17E-09	0.412414215	TGAGTGTG	TRUE	-2.776265751	1.49E-64	0.466869745	TRUE	-1.702659519	4.21E-45	0.377998247	25	26
TAGGTGAT	1212	-0.15814815	1.29E-18	0.44894157	-0.090934071	3.48E-10	0.381178223	ATCACCTA	TRUE	-0.678471766	3.03E-25	0.450970923	TRUE	-0.612626757	5.10E-13	0.391611757	35	18
ATTCACAC	1212	0.104579556	1.70E-11	0.430149927	0.074455705	1.94E-07	0.405929471	GTGTGAAT	TRUE	-0.803264728	1.02E-17	0.469156024	TRUE	-0.685557568	1.57E-11	0.40813597	18	22
TAAATTTC	1212	0.10692869	4.12E-10	0.478584934	0.058245183	2.38E-06	0.416298068	GAAATTTA	FALSE	0.916980675	0.672733504	0.481748311	FALSE	1.036014867	0.968647198	0.396385312	6	15
CATTTCTC	1212	0.086221183	5.74E-07	0.459645932	0.042558945	0.001011654	0.365700749	GAGAAATG	FALSE	0.233748493	0.132160344	0.483549649	FALSE	0.156842544	0.092473654	0.401105932	9	14
CCGGTCTC	1212	0.086572843	5.16E-07	0.457566916	0.047661064	0.001109482	0.39427887	GAGACCGG	TRUE	-0.3445925	0.000139381	0.483858332	TRUE	-0.41725529	0.003806716	0.405842073	31	10
GATCCCGC	1212	0.061225669	3.71E-07	0.460511112	0.054917318	1.08E-05	0.40437032	GCGGGATC	TRUE	-1.505602348	1.12E-14	0.469451725	TRUE	-0.785942666	6.17E-09	0.411808573	14	14
TCACCTCG	1212	0.099569108	1.98E-11	0.487913461	0.060177177	3.56E-06	0.399157126	CGAGGTGA	TRUE	-2.58855126	3.28E-48	0.433883672	TRUE	-2.396318882	3.86E-30	0.381853209	36	20
TGATAATA	1213	0.077153045	9.26E-06	0.496434907	0.080326614	1.01E-07	0.403091115	TATTATCA	FALSE	1.25336555	0.438448936	0.476265557	FALSE	0.678525586	0.349668272	0.413246228	21	11
TACCTCCA	1213	0.091660722	1.61E-11	0.449630089	0.067035879	2.82E-07	0.411055749	TGGAGGTA	TRUE	-3.460506128	7.87E-80	0.421296575	TRUE	-2.658640615	1.65E-46	0.372749169	36	24
GACGGGCA	1213	-0.080333329	5.97E-07	0.446014994	-0.044144377	0.004405051	0.391629723	TGCCCGTC	TRUE	-1.050096284	2.19E-13	0.439465961	TRUE	-1.749727501	2.33E-09	0.389896246	45	9
ATTGGTGA	1213	-0.143811903	1.62E-18	0.4438173	-0.072615878	6.74E-10	0.378802637	TCACCAAT	TRUE	-0.6194584	2.15E-22	0.441691465	TRUE	-0.908949331	3.06E-14	0.395804245	38	15
GAAATTAT	1213	0.101541025	1.17E-09	0.483128351	0.041439769	0.000814543	0.39962743	ATAATTTC	FALSE	1.047190085	0.328539011	0.471602118	FALSE	1.363989577	0.23938242	0.420448313	13	9
ACCCATCT	1213	0.122802063	3.79E-14	0.447933643	0.083585645	7.86E-12	0.393369782	AGATGGGT	TRUE	-1.022184307	1.05E-27	0.468584096	TRUE	-1.114486049	3.63E-23	0.395795105	36	25
CTCCGTCT	1213	0.086403648	8.79E-10	0.455009	0.060884265	1.27E-05	0.412526555	AGACGGAG	TRUE	-0.152536937	1.75E-05	0.477551798	TRUE	0.032340555	0.005894792	0.419169467	27	16
CCGGTCCT	1213	0.082557503	4.48E-08	0.459936415	0.039926786	0.00012212	0.415474719	AGGACCGG	TRUE	-0.37057769	5.19E-07	0.460839116	TRUE	-0.809598238	8.34E-05	0.403399857	28	11
TAGGATGT	1213	-0.074835265	4.39E-07	0.461996857	-0.056153289	8.54E-06	0.385514744	ACATCCTA	TRUE	-1.48642246	7.93E-16	0.446038815	TRUE	-1.434470198	2.15E-12	0.394126151	37	7
GTCCTGGT	1213	-0.075747568	3.12E-06	0.441829405	-0.050276934	9.32E-07	0.378780138	ACCAGGAC	TRUE	-1.076168591	6.69E-09	0.450323134	TRUE	-1.12467034	5.06E-09	0.374858335	44	7
AATACAAC	1213	0.156085224	6.63E-29	0.45775616	0.093896743	6.39E-17	0.399854758	GTTGTATT	TRUE	-0.457425237	1.23E-34	0.47517691	TRUE	-0.542672531	4.09E-21	0.405452492	3	28
CCACATTC	1213	0.107589137	4.45E-12	0.466283258	0.05323215	2.86E-06	0.411501748	GAATGTGG	TRUE	-1.225855534	1.46E-26	0.471049006	TRUE	-1.425729981	2.08E-13	0.402889829	6	25
GAGGTTTC	1213	-0.109382867	2.94E-10	0.485595051	-0.059084729	0.000969148	0.398986944	GAAACCTC	TRUE	-1.216211233	1.08E-19	0.471212306	TRUE	-1.225045747	1.05E-07	0.424643671	35	12
TCACAACC	1213	0.131282332	4.41E-17	0.476896597	0.091706454	3.14E-13	0.412057436	GGTTGTGA	TRUE	-1.08321291	3.26E-42	0.455011345	TRUE	-0.802656448	2.09E-27	0.387277699	22	28
CATATCCC	1213	0.132306628	5.94E-16	0.438372955	0.076205391	1.20E-08	0.391840262	GGGATATG	TRUE	-0.862914132	2.28E-27	0.504663283	TRUE	-0.961956919	2.36E-16	0.396987269	9	23
GTCATTGG	1213	-0.10431319	5.91E-07	0.473818172	-0.058936816	0.000256276	0.394821941	CCAATGAC	TRUE	-0.589593588	3.83E-09	0.416229275	TRUE	-0.92405237	5.07E-07	0.36298258	44	13
AGAATCAA	1214	0.138124145	5.96E-24	0.472929832	0.109529277	4.06E-18	0.412927018	TTGATTCT	TRUE	0.101758281	1.61E-10	0.467894443	TRUE	0.001527922	9.73E-09	0.386657291	4	24
TGTGAGTA	1214	-0.439243314	5.10E-167	0.345227799	-0.226103983	1.82E-93	0.312483829	TACTCACA	TRUE	-0.17408393	6.22E-112	0.48310208	TRUE	-0.321798764	6.16E-70	0.40829377	30	8
CACTTCCA	1214	0.174858145	4.83E-27	0.46636024	0.090487894	3.86E-14	0.413935492	TGGAAGTG	TRUE	-0.475823951	9.70E-35	0.498433769	TRUE	-0.478604206	1.75E-18	0.407539591	25	25
CTCCGCGA	1214	0.090170473	1.16E-08	0.450747181	0.053037832	9.30E-07	0.391089658	TCGCGGAG	TRUE	-0.507682637	2.46E-10	0.462938382	TRUE	-0.649380079	1.60E-07	0.413004588	5	14
TTCACTCT	1214	0.107268649	7.84E-11	0.45637131	0.050729966	8.75E-05	0.402313209	AGAGTGAA	TRUE	0.217341361	0.002083948	0.464073383	FALSE	0.427126677	0.097162968	0.39991801	22	13
TTCGCTTC	1214	0.076805353	8.95E-07	0.472285493	0.044647657	2.05E-05	0.400631059	GAAGCGAA	FALSE	0.682856734	0.099335587	0.427244129	FALSE	0.468057176	0.080035799	0.384718129	6	9
ATCCACTC	1214	0.120692974	9.81E-16	0.47455794	0.068193191	3.12E-08	0.401544013	GAGTGGAT	TRUE	-0.759483349	1.19E-21	0.466332385	TRUE	-0.561053633	3.05E-11	0.395222536	18	26
GTTAGGTC	1214	-0.12610549	1.19E-12	0.441822856	-0.052400259	5.74E-05	0.385013195	GACCTAAC	TRUE	-0.644870317	3.40E-12	0.419372306	TRUE	-1.133592302	1.12E-07	0.388289387	34	8
GTCACCCG	1214	0.062821753	0.000691246	0.451312124	0.067319265	8.43E-08	0.402561413	CGGGTGAC	TRUE	-1.214634911	1.07E-08	0.474611414	TRUE	-0.613330442	8.56E-10	0.402330343	29	10
TCACCCGG	1214	0.099005463	2.12E-10	0.456807166	0.083537474	4.55E-14	0.405011731	CCGGGTGA	TRUE	-1.174534998	3.75E-21	0.44727525	TRUE	-0.946060577	9.95E-24	0.396489197	36	12
AATCTATA	1215	0.156009238	1.22E-20	0.510888561	0.078025759	4.26E-09	0.400596184	TATAGATT	TRUE	0.4281736	7.12E-05	0.462250808	FALSE	0.599635636	0.237686235	0.403474332	15	24
AACAAGTA	1215	0.094400002	6.40E-12	0.447813375	0.06216556	6.42E-08	0.382899004	TACTTGTT	TRUE	0.149212104	3.12E-05	0.456139805	TRUE	0.319882634	0.009300753	0.396535849	21	19
CATTATAT	1215	0.071200451	3.78E-07	0.451572637	0.054683134	2.87E-05	0.384927572	ATATAATG	FALSE	0.853675706	0.74290732	0.465687418	FALSE	0.470806269	0.154005641	0.401888207	19	15
GATTAGGT	1215	-0.102972868	1.09E-10	0.439447394	-0.075677051	1.02E-06	0.384992566	ACCTAATC	TRUE	-1.156006248	3.02E-21	0.474065339	TRUE	-0.864448588	1.52E-13	0.417753141	37	14
CAAAATAC	1215	0.153648296	2.94E-25	0.449782868	0.10246604	1.60E-17	0.395018202	GTATTTTG	TRUE	-0.962736269	1.16E-47	0.476569592	TRUE	-1.083867263	3.00E-36	0.394816038	9	27
GGGTATTC	1215	-0.093635882	9.74E-08	0.455413147	-0.066555042	3.31E-05	0.396045382	GAATACCC	TRUE	-1.195220025	5.53E-14	0.467240212	TRUE	-1.282546439	2.11E-10	0.40206458	41	15
GGCGACCC	1215	0.083505881	3.28E-07	0.481309573	0.067755521	2.66E-06	0.411088193	GGGTCGCC	TRUE	-0.581729762	4.76E-10	0.449308454	TRUE	-0.416983635	1.68E-06	0.411615275	14	9
TAAAATTG	1215	0.088618345	2.15E-08	0.471356026	0.045158664	9.77E-05	0.390759018	CAATTTTA	FALSE	0.969237241	0.539911129	0.475268581	FALSE	0.716173024	0.26739872	0.394866347	1	10
TAGGTTCG	1215	-0.146544803	2.55E-17	0.432520016	-0.066311075	1.18E-07	0.382020296	CGAACCTA	TRUE	-0.668424911	2.06E-16	0.415304416	TRUE	-0.787454727	3.71E-08	0.403274919	50	14
ACGTAGGG	1215	-0.091622467	2.95E-10	0.460929714	-0.065029589	6.02E-07	0.411082963	CCCTACGT	TRUE	-0.558331333	3.64E-11	0.451724894	TRUE	-0.411560309	1.66E-05	0.386748553	42	14
ATCTAATA	1216	0.131478811	4.98E-14	0.448118931	0.076621846	1.56E-09	0.398525526	TATTAGAT	TRUE	0.165813084	4.32E-05	0.459238601	TRUE	0.278093106	0.000209227	0.397471288	21	23
AATTGATA	1216	0.10825923	5.49E-09	0.456525795	0.058312556	1.15E-05	0.418513768	TATCAATT	FALSE	1.069792915	0.952574882	0.480144173	FALSE	1.279459703	0.501599173	0.402973717	15	15
ACCCCTTA	1216	0.141596872	1.55E-16	0.469325461	0.078687512	1.04E-08	0.397080116	TAAGGGGT	TRUE	-1.321325898	1.29E-38	0.485259494	TRUE	-1.308643465	2.48E-25	0.398673256	8	23
TATTCACA	1216	0.098902105	1.46E-08	0.451607611	0.058596473	1.43E-07	0.398237877	TGTGAATA	TRUE	0.178304552	0.000474691	0.473735051	TRUE	0.190383158	0.001890495	0.400303293	22	19
TCAAATCA	1216	0.122464065	6.18E-18	0.469397016	0.080041972	3.20E-11	0.421492748	TGATTTGA	TRUE	0.035491454	3.45E-09	0.454482758	TRUE	-0.225682323	4.44E-08	0.377317242	22	26
TCTCACCA	1216	0.134203064	4.49E-15	0.455541433	0.093069851	6.66E-08	0.399179999	TGGTGAGA	TRUE	-1.600148533	1.35E-55	0.409854735	TRUE	-1.273635627	9.33E-29	0.375895521	22	25
ATCACCCA	1216	0.130863672	2.07E-15	0.486281572	0.083642018	2.16E-13	0.403927217	TGGGTGAT	TRUE	-1.385990428	3.73E-48	0.492514404	TRUE	-1.36261144	5.65E-34	0.391057069	18	27
CGCTCGCA	1216	0.088718373	2.39E-10	0.474102034	0.060765051	1.40E-07	0.398523557	TGCGAGCG	TRUE	-0.558559293	4.08E-11	0.469536018	TRUE	-0.363121084	8.49E-09	0.401424923	12	15
ATAGATAT	1216	0.101972944	1.25E-08	0.474504824	0.063553028	6.17E-06	0.400923193	ATATCTAT	FALSE	1.054649928	0.81251132	0.474787434	FALSE	0.548450569	0.15088199	0.389978964	18	16
TCCACACT	1216	0.117004708	8.86E-16	0.446701309	0.059209455	7.65E-09	0.392762715	AGTGTGGA	TRUE	-0.547398016	1.14E-21	0.457245	TRUE	-1.182880238	1.38E-16	0.393937524	20	26
GTATTAGT	1216	-0.123760199	7.79E-11	0.466463345	-0.07057879	9.82E-07	0.418138314	ACTAATAC	TRUE	-0.89672518	9.04E-18	0.456222126	TRUE	-0.587263787	2.30E-08	0.391005673	44	12
GTATGAGT	1216	-0.200777458	1.45E-25	0.455309359	-0.116830227	1.24E-18	0.388923747	ACTCATAC	TRUE	-0.383688939	6.45E-25	0.432910442	TRUE	-0.297624756	3.87E-15	0.400441266	44	18
CATCTCAC	1216	0.119710209	1.12E-18	0.450711038	0.074212695	5.96E-10	0.410558262	GTGAGATG	TRUE	-1.415108457	1.66E-41	0.467663304	TRUE	-1.133783037	1.60E-21	0.399711869	9	25
CGCGACTC	1216	0.075899721	1.93E-07	0.50569311	0.02417416	0.006052408	0.39519293	GAGTCGCG	TRUE	-1.526261406	1.77E-19	0.432521342	TRUE	-3.575627521	1.84E-13	0.387784729	12	7
CAGGCCTC	1216	0.077527392	3.13E-08	0.461337058	0.051797096	8.38E-05	0.399126657	GAGGCCTG	TRUE	-0.463531463	8.73E-09	0.447019517	TRUE	-0.416333304	1.46E-05	0.390354352	9	14
ATCAACCC	1216	0.157678695	4.15E-25	0.452968957	0.10084184	1.21E-14	0.406890212	GGGTTGAT	TRUE	-0.998846604	9.69E-46	0.509042703	TRUE	-0.90100207	1.33E-30	0.400411635	18	28
ACATTCCC	1216	0.132829978	1.69E-15	0.4575593	0.08577419	7.77E-09	0.423190461	GGGAATGT	TRUE	-1.000881091	1.05E-26	0.47123627	TRUE	-0.85835162	6.15E-18	0.400011941	16	23
TTAGTTAG	1216	-0.104287253	1.03E-08	0.476663503	-0.047552914	0.000100311	0.405023014	CTAACTAA	TRUE	-0.92230457	7.59E-18	0.45600143	TRUE	-1.604231598	1.58E-11	0.388838112	42	11
ATATGGTG	1216	-0.118784578	3.63E-10	0.451555659	-0.069940039	3.28E-05	0.406224976	CACCATAT	TRUE	-1.039681926	2.31E-26	0.448043783	TRUE	-1.058370879	1.22E-12	0.404244624	47	14
TCAAGAAA	1217	0.147532724	1.39E-30	0.480741053	0.128085298	3.33E-22	0.399447704	TTTCTTGA	TRUE	0.139205556	8.82E-12	0.494715315	TRUE	-0.017172266	6.00E-11	0.425965374	26	23
AAAAGCAT	1217	0.09402143	1.58E-10	0.457830272	0.067938208	1.67E-07	0.411900683	ATGCTTTT	TRUE	-0.081770606	2.44E-06	0.485040965	TRUE	-0.098389122	0.000152176	0.414412452	13	20
ATATAGAT	1217	0.106760945	1.22E-10	0.481876408	0.078037336	2.26E-09	0.401631574	ATCTATAT	FALSE	0.829145629	0.797795561	0.503997886	FALSE	0.265302572	0.040474496	0.410301358	18	12
AACAAACT	1217	0.108178969	1.12E-16	0.425594928	0.08392455	2.52E-12	0.395748261	AGTTTGTT	TRUE	-0.669643483	6.11E-21	0.488264587	TRUE	-0.485195221	3.29E-16	0.409162283	13	24
TGGTCCGT	1217	-0.084503095	8.41E-07	0.437061359	-0.048517132	0.000255482	0.380391002	ACGGACCA	TRUE	-0.087828199	3.24E-05	0.420705607	TRUE	-0.455201161	0.002197568	0.389686927	37	9
CGTATGGT	1217	-0.120610822	7.12E-14	0.445675343	-0.049318708	6.87E-06	0.39575074	ACCATACG	TRUE	-1.071559529	1.07E-20	0.457632673	TRUE	-1.838272858	5.31E-10	0.414963868	37	10
TTACGGGT	1217	-0.143226404	1.68E-16	0.436100312	-0.100375182	1.55E-11	0.390859243	ACCCGTAA	TRUE	-0.724447881	3.83E-18	0.439759141	TRUE	-0.494504579	2.57E-10	0.406639641	37	15
TGAGGGAC	1217	-0.109457112	1.23E-10	0.457027368	-0.052109345	0.000591313	0.384268082	GTCCCTCA	TRUE	-0.72278839	1.71E-14	0.466433592	TRUE	-0.695173205	5.50E-05	0.420925651	41	14
AACCCTTC	1217	0.106025318	1.65E-09	0.449240103	0.073446946	1.44E-08	0.398236322	GAAGGGTT	TRUE	-1.22474758	2.65E-22	0.48298781	TRUE	-1.097649416	3.11E-19	0.401467792	6	25
TCGTCCGC	1217	0.07194821	1.08E-07	0.441761686	0.06304968	5.45E-06	0.402030045	GCGGACGA	TRUE	-0.470291619	2.34E-09	0.424117803	TRUE	-0.547263002	1.32E-07	0.379114431	23	13
CTCTCCGG	1217	0.077057255	1.47E-07	0.475619749	0.040007792	0.001426237	0.398681672	CCGGAGAG	FALSE	0.333347788	0.020225758	0.463093715	FALSE	0.89725521	0.533931534	0.410935322	29	11
TAGAAGGG	1217	-0.116957682	1.27E-08	0.47806793	-0.06533126	1.17E-06	0.404210854	CCCTTCTA	TRUE	-0.974737238	2.70E-18	0.476735211	TRUE	-0.802204547	2.18E-10	0.40869942	42	15
TCACCCTA	1218	0.135655096	1.52E-17	0.488340082	0.075768971	1.75E-09	0.401332954	TAGGGTGA	TRUE	-1.770861107	2.83E-62	0.425977604	TRUE	-1.862133804	4.12E-39	0.381851928	21	22
TCTACCCA	1218	0.129074777	1.20E-17	0.459332428	0.086698764	4.22E-13	0.399599923	TGGGTAGA	TRUE	-1.261157506	2.12E-33	0.471760315	TRUE	-1.123142833	1.42E-25	0.403212524	23	24
AAATGTAT	1218	0.129984612	6.21E-20	0.464816167	0.088186277	2.52E-14	0.403626827	ATACATTT	FALSE	0.910928073	0.258911711	0.499939185	FALSE	0.570493177	0.01603469	0.413152294	13	12
TGCCCCAT	1218	0.092802664	5.32E-07	0.445454665	0.033943057	0.0625183	0.385778654	ATGGGGCA	TRUE	-1.36835361	1.63E-17	0.452616154	TRUE	-2.061120871	3.80E-07	0.408769778	36	8
GTTTGCAT	1218	-0.086450576	4.15E-07	0.45180928	-0.046254474	0.001279597	0.391328748	ATGCAAAC	TRUE	-1.108043615	8.41E-13	0.468746561	TRUE	-1.798573006	7.69E-09	0.41461465	35	10
ATGAAATT	1218	0.125898779	4.29E-15	0.479267297	0.050141735	9.08E-08	0.404091634	AATTTCAT	FALSE	0.917370206	0.966330123	0.481580912	FALSE	1.676112121	0.526914408	0.414623414	18	11
TAGGGATT	1218	-0.162451878	2.02E-17	0.462437973	-0.091115193	9.61E-12	0.400684624	AATCCCTA	TRUE	-0.667276579	1.71E-21	0.447130638	TRUE	-0.861733722	3.15E-17	0.402909784	35	12
ACCACCTT	1218	0.12168709	5.26E-18	0.48085377	0.076773462	6.18E-10	0.403662537	AAGGTGGT	TRUE	-1.021063944	1.41E-34	0.45436314	TRUE	-0.792270667	1.10E-18	0.385247903	8	24
TGTGGTAC	1218	-0.148134092	2.41E-13	0.442237998	-0.089950233	2.67E-10	0.408375269	GTACCACA	TRUE	-0.269032591	6.38E-08	0.450573366	TRUE	-0.013801425	8.32E-07	0.428214301	41	12
CCGGCGAC	1218	0.069518175	7.31E-10	0.483860401	0.06476164	6.67E-06	0.414679574	GTCGCCGG	TRUE	-0.393853984	8.59E-10	0.469386996	TRUE	-0.071035624	0.000160077	0.399318652	31	16
CGCCATTC	1218	0.090487449	9.69E-11	0.454827056	0.057575986	1.79E-05	0.391531289	GAATGGCG	TRUE	-0.99455937	6.07E-16	0.448649156	TRUE	-1.048595983	5.97E-10	0.385756655	6	21
AGCGTCCC	1218	0.055669503	0.000142532	0.454793796	0.066390748	6.31E-07	0.387876279	GGGACGCT	TRUE	-1.75400678	2.17E-12	0.430971943	TRUE	-1.040038987	1.67E-14	0.387094856	7	13
CCGCCGAG	1218	0.087394956	1.58E-11	0.427509978	0.054944902	9.13E-05	0.40280021	CTCGGCGG	TRUE	-0.380443312	8.72E-11	0.461540365	TRUE	-0.239135762	7.38E-05	0.393625653	1	14
GTACGGAG	1218	-0.123298016	5.35E-09	0.488832611	-0.065160354	1.57E-06	0.404858114	CTCCGTAC	TRUE	-0.581250717	1.29E-12	0.455618162	TRUE	-0.910344387	7.19E-10	0.407023438	44	12
CTATAATA	1219	0.147454966	2.76E-17	0.471835706	0.067171084	2.49E-09	0.390736035	TATTATAG	TRUE	0.107725999	3.67E-07	0.490996303	TRUE	0.127459139	0.000166552	0.38397934	21	23
GCCACGCA	1219	0.076148799	6.38E-07	0.437187408	0.055037972	0.000765049	0.399994597	TGCGTGGC	TRUE	-1.31851062	2.58E-18	0.463894253	TRUE	-1.156212073	7.55E-11	0.408958183	10	14
TCCTCGCA	1219	0.113575972	6.54E-15	0.477124983	0.077019481	6.58E-07	0.410952302	TGCGAGGA	TRUE	-0.357463562	1.12E-13	0.474967839	TRUE	-0.277309566	4.62E-07	0.419247853	20	18
GTTTGCGA	1219	-0.111415982	7.99E-10	0.475890767	-0.061371019	0.000315891	0.404791763	TCGCAAAC	TRUE	-0.687344004	4.49E-13	0.421669147	TRUE	-0.851617826	7.18E-05	0.39336595	34	14
CCACACTT	1219	0.093422828	8.55E-10	0.418655376	0.06887717	1.40E-08	0.403868222	AAGTGTGG	TRUE	-1.31177276	4.35E-28	0.465313129	TRUE	-1.208566678	5.93E-22	0.389991572	28	23
TAAATACT	1219	0.082827567	8.99E-07	0.444889134	0.060599714	9.20E-07	0.382631195	AGTATTTA	TRUE	-0.724642168	2.80E-09	0.457740724	TRUE	-0.382102267	2.48E-07	0.39219769	22	17
TCTTCACT	1219	0.097063244	6.55E-09	0.445080343	0.050451356	2.36E-05	0.414105589	AGTGAAGA	FALSE	0.705661678	0.609183262	0.496114048	FALSE	1.012595978	0.919294114	0.414859026	23	16
ACATAAAC	1219	0.080007934	8.39E-11	0.425981525	0.078826289	1.14E-10	0.370575983	GTTTATGT	TRUE	-1.572701489	5.19E-29	0.462756776	TRUE	-0.947558067	1.15E-24	0.382064034	3	23
CATTCTTC	1219	0.125305275	6.19E-15	0.456719971	0.068966689	2.87E-09	0.401050696	GAAGAATG	FALSE	0.625893081	0.176752765	0.450957745	FALSE	0.851265361	0.454068972	0.39903103	6	19
CAATCACC	1219	0.134104524	2.06E-18	0.455850396	0.087883371	2.72E-15	0.397942472	GGTGATTG	TRUE	-1.476338631	1.34E-59	0.452458297	TRUE	-1.255745708	1.93E-42	0.391156166	9	28
GCTCAGCC	1219	0.085036714	4.51E-08	0.431943688	0.038576997	0.001196485	0.40808462	GGCTGAGC	TRUE	-0.378120467	1.14E-07	0.461263649	TRUE	-0.752558563	7.10E-05	0.405787756	14	14
ATCACGCC	1219	0.111561882	2.75E-14	0.444330303	0.091797237	5.07E-09	0.40188362	GGCGTGAT	TRUE	-0.921700896	3.25E-25	0.445114575	TRUE	-0.614627282	4.19E-14	0.390976384	18	22
CGCACCTG	1219	0.112567037	6.33E-17	0.443367048	0.088759292	2.81E-10	0.41236331	CAGGTGCG	TRUE	-1.929765566	3.63E-62	0.419003945	TRUE	-1.260763462	1.09E-33	0.365734831	29	16
CAGGGACG	1219	-0.097435081	3.99E-08	0.455012708	-0.048522413	0.000190878	0.413492194	CGTCCCTG	TRUE	-0.758746251	7.58E-14	0.440236532	TRUE	-1.027599409	2.59E-07	0.412999596	50	10
TCCGCTCG	1219	0.076440815	5.97E-09	0.440693684	0.049574583	0.000123616	0.40341949	CGAGCGGA	TRUE	-0.14887062	7.09E-05	0.465906546	FALSE	0.206376262	0.072152176	0.408484985	20	14
AACCCGCG	1219	0.114704124	1.04E-12	0.464543774	0.081774361	4.76E-10	0.409276488	CGCGGGTT	TRUE	-0.731252947	1.87E-21	0.465103459	TRUE	-0.706057847	2.34E-18	0.400584238	36	13
TAGTTAGG	1219	-0.132934902	3.70E-11	0.46970184	-0.047963601	0.000365683	0.402901111	CCTAACTA	TRUE	-0.865079188	1.27E-20	0.435144821	TRUE	-1.748810511	6.45E-11	0.381352894	42	14
TTCCTTCA	1220	0.095363072	1.62E-08	0.468866795	0.067826842	8.04E-06	0.402816134	TGAAGGAA	FALSE	0.50368455	0.048177103	0.488560954	FALSE	-0.067988515	0.023016807	0.406148989	23	15
TCAACCCA	1220	0.130603564	2.06E-17	0.470922376	0.093617046	1.78E-15	0.404933043	TGGGTTGA	TRUE	-1.452897044	3.52E-48	0.489252785	TRUE	-1.44419367	6.21E-46	0.392013583	22	29
TTGGTAGA	1220	-0.09910324	1.67E-07	0.449177954	-0.056909378	2.15E-05	0.391010625	TCTACCAA	TRUE	-1.243635854	6.81E-19	0.490403459	TRUE	-1.346226966	4.93E-13	0.392324569	38	11
GTTAGTAT	1220	-0.173207381	3.90E-24	0.446425205	-0.107600976	1.76E-14	0.392974075	ATACTAAC	TRUE	-0.545281527	1.11E-29	0.476949692	TRUE	-0.521999982	1.00E-16	0.3960088	35	14
ATCAACAT	1220	0.151247636	2.35E-22	0.453289224	0.095126446	1.48E-11	0.412691081	ATGTTGAT	TRUE	-0.0979024	1.53E-14	0.493520027	TRUE	-0.19439381	2.66E-09	0.386525882	18	29
CCGCTCAT	1220	0.108557435	2.67E-12	0.447420828	0.063829226	5.29E-06	0.396683162	ATGAGCGG	TRUE	-0.538792279	7.25E-15	0.448104637	TRUE	-0.292410689	1.45E-06	0.397018717	19	18
GGTATGAT	1220	-0.251104387	5.02E-45	0.424255759	-0.127478697	4.13E-22	0.380131193	ATCATACC	TRUE	-0.479023076	1.55E-51	0.440308031	TRUE	-0.697952366	3.24E-30	0.406566289	40	13
CCTCTACT	1220	0.134063114	6.17E-16	0.455505244	0.068297462	1.71E-07	0.412654808	AGTAGAGG	TRUE	-0.838935419	4.05E-22	0.479249975	TRUE	-1.110553116	4.17E-12	0.417977028	28	23
AAAACACT	1220	0.125253772	2.88E-20	0.45109124	0.094557884	2.33E-14	0.382490033	AGTGTTTT	TRUE	-0.567523452	9.28E-27	0.469506499	TRUE	-0.543465814	4.09E-20	0.394684697	13	25
GGGCGAAC	1220	-0.111510186	1.27E-10	0.468514707	-0.053165679	0.0005103	0.400609173	GTTCGCCC	TRUE	-0.537621397	1.48E-14	0.446981223	TRUE	-0.607241444	0.000187614	0.414132919	41	12
TTGGGTAC	1220	-0.10682658	7.09E-09	0.485929753	-0.069013297	2.39E-06	0.373601383	GTACCCAA	TRUE	-0.360123179	2.50E-07	0.430512555	TRUE	-0.314234627	0.00029722	0.384002516	34	14
GGGATGAC	1220	-0.087715859	1.21E-07	0.453650925	-0.056257408	3.33E-06	0.405148395	GTCATCCC	TRUE	-0.436062199	1.63E-08	0.451523433	TRUE	-0.713214014	3.52E-07	0.42159696	41	10
TACGCCTC	1220	0.072417544	3.95E-08	0.481342546	0.066701662	1.89E-05	0.398014849	GAGGCGTA	TRUE	-0.556946315	1.75E-08	0.448142642	TRUE	-0.282690724	2.59E-05	0.405576964	23	13
CAGCGTCC	1220	0.064914512	8.76E-07	0.445169595	0.053053515	1.31E-05	0.404096405	GGACGCTG	TRUE	-0.874477444	1.87E-09	0.445532538	TRUE	-0.902715803	2.09E-09	0.401940423	9	15
AAGCGCCC	1220	0.102521132	5.99E-11	0.471407518	0.048427407	0.002580448	0.397872177	GGGCGCTT	TRUE	-0.82115581	2.42E-18	0.46741854	TRUE	-0.819848579	1.18E-07	0.401325229	16	14
CCTTACGC	1220	0.067094283	2.13E-07	0.436138627	0.036373466	0.009606549	0.384843017	GCGTAAGG	TRUE	-2.727478229	6.94E-33	0.438535107	TRUE	-2.369151741	5.12E-14	0.383909828	31	14
GCCATCGC	1220	0.078588369	1.10E-08	0.461751198	0.058606711	2.68E-05	0.397432592	GCGATGGC	TRUE	-0.830744977	7.67E-11	0.43216841	TRUE	-0.265026706	5.40E-06	0.410622173	14	14
CAGTCCGC	1220	0.096404346	1.49E-11	0.447417383	0.065469635	2.47E-06	0.410274208	GCGGACTG	TRUE	-0.542325621	2.68E-15	0.4422665	TRUE	-0.394524208	1.42E-08	0.374285768	39	14
TCTCCGGC	1220	0.094102394	4.68E-11	0.494489492	0.07569322	4.17E-08	0.393902976	GCCGGAGA	TRUE	0.287666511	0.000838468	0.45698952	TRUE	0.20410437	0.008498008	0.403981917	36	12
AGGTTTCG	1220	-0.086005518	1.18E-08	0.461188397	-0.046959063	0.008956572	0.393948877	CGAAACCT	TRUE	-1.567767042	3.53E-19	0.447005244	TRUE	-1.316743166	5.75E-07	0.416834372	50	9
GAATAGGG	1220	-0.112075266	4.65E-10	0.456743376	-0.043387181	9.67E-05	0.377963285	CCCTATTC	TRUE	-1.010834216	1.71E-21	0.48848359	TRUE	-1.402524964	1.94E-08	0.420011133	45	11
ACCAAATA	1221	0.167689095	3.16E-32	0.462585119	0.107066439	7.78E-20	0.414541352	TATTTGGT	TRUE	-0.515651613	7.00E-39	0.471142771	TRUE	-0.457848318	6.24E-26	0.391044528	21	27
ACATATCA	1221	0.097534308	1.25E-12	0.459161126	0.07196787	1.82E-07	0.41548513	TGATATGT	TRUE	-0.07153413	1.22E-07	0.491354039	TRUE	-0.40861823	2.11E-06	0.403982581	17	25
CCCGTTCA	1221	0.099189452	3.34E-12	0.460228021	0.068477493	6.58E-07	0.400009665	TGAACGGG	TRUE	-0.979494448	1.64E-17	0.468584411	TRUE	-0.659764939	2.04E-09	0.412900155	5	14
TACATTAT	1221	0.078045677	5.25E-07	0.4529868	0.054976334	1.92E-05	0.398951954	ATAATGTA	FALSE	1.558758107	0.096580552	0.457343792	FALSE	1.039648768	0.85110194	0.406846981	13	14
ACAAACAT	1221	0.120149158	1.57E-16	0.455450397	0.087689313	1.57E-12	0.38447828	ATGTTTGT	TRUE	-0.573834113	7.10E-24	0.463662881	TRUE	-0.429060937	2.90E-14	0.398781823	17	24
AAATGATT	1221	0.106478139	3.59E-12	0.499606992	0.056090628	4.02E-06	0.412993406	AATCATTT	FALSE	0.99142706	0.647832237	0.452387141	FALSE	1.817436827	0.037070827	0.387103408	13	14
ACCGCCTT	1221	0.081748877	3.48E-07	0.449577178	0.037580429	0.001332827	0.408193823	AAGGCGGT	TRUE	-0.467924369	4.55E-09	0.449890238	TRUE	-1.19255149	8.14E-07	0.405100905	8	16
TGCCAGGT	1221	-0.163098498	5.73E-17	0.450954099	-0.0727322	9.14E-09	0.391991173	ACCTGGCA	TRUE	-0.49643546	6.22E-16	0.45246725	TRUE	-0.86415067	2.09E-08	0.407791747	37	15
CTCTCAAC	1221	0.134682442	2.12E-19	0.443320196	0.085618186	7.33E-08	0.41488734	GTTGAGAG	TRUE	-0.894215721	1.27E-34	0.452626933	TRUE	-0.835459466	5.60E-16	0.39126596	27	25
TTCCCAAC	1221	0.11293028	5.64E-14	0.476735011	0.073498016	1.37E-10	0.405226712	GTTGGGAA	TRUE	-1.330704407	1.65E-32	0.470563515	TRUE	-1.085065546	6.84E-22	0.404514173	23	24
TGCTCCAC	1221	0.105302868	5.29E-09	0.448883432	0.068934582	5.12E-07	0.405260754	GTGGAGCA	TRUE	-0.626482307	6.32E-15	0.472591891	TRUE	-0.651750935	2.03E-11	0.397276674	23	21
CAGCGCAC	1221	0.089752943	1.77E-12	0.462077345	0.079764106	1.42E-11	0.430000993	GTGCGCTG	TRUE	-0.890921153	4.30E-22	0.46668748	TRUE	-0.711417365	1.68E-17	0.396462851	9	17
AAACCCTC	1221	0.160934417	2.35E-24	0.479751621	0.095551921	2.09E-12	0.404922649	GAGGGTTT	TRUE	-1.388402553	3.62E-66	0.472116778	TRUE	-1.228214157	2.09E-38	0.380306881	6	26
CAGCTGCC	1221	0.099847114	2.46E-12	0.456387804	0.07738579	2.40E-08	0.40620793	GGCAGCTG	TRUE	-0.268552788	4.44E-12	0.449355487	TRUE	-0.135518431	4.35E-07	0.395827295	9	20
ATCCTCGC	1221	0.111172389	1.18E-15	0.45124041	0.045833214	7.02E-05	0.414913875	GCGAGGAT	TRUE	-0.340311768	3.51E-13	0.463150366	TRUE	-0.309872205	0.000677871	0.40370964	18	18
AAGAATAG	1221	0.100323222	4.47E-11	0.480376094	0.065847813	1.40E-08	0.400237512	CTATTCTT	FALSE	0.493502542	0.050205226	0.471244675	FALSE	0.50393938	0.0418441	0.429045786	1	17
TAGCTGTG	1221	-0.091850923	1.93E-07	0.481179029	-0.035449086	0.088616118	0.403349944	CACAGCTA	TRUE	-1.099837212	6.06E-12	0.516701539	TRUE	-2.218259719	1.05E-06	0.396280681	42	4
AATTCTAA	1222	0.099530952	9.69E-15	0.479966919	0.081797618	8.85E-12	0.396487007	TTAGAATT	FALSE	0.637912277	0.00404385	0.47201973	FALSE	0.784537134	0.159301932	0.403530126	15	22
TAACTTTA	1222	0.090982156	7.54E-07	0.462464993	0.041005791	5.80E-05	0.372757284	TAAAGTTA	FALSE	0.540793934	0.353551119	0.453975794	FALSE	0.729314769	0.090824546	0.413695434	21	12
CCTGCTCA	1222	0.125964372	2.75E-17	0.471300123	0.086900628	4.18E-10	0.405880308	TGAGCAGG	TRUE	-0.954171571	6.13E-32	0.464746211	TRUE	-0.779596677	1.92E-15	0.391775145	5	22
TTTCACCA	1222	0.111222352	8.65E-10	0.454738947	0.083580423	5.73E-08	0.413662755	TGGTGAAA	TRUE	0.042017464	5.82E-05	0.474625233	TRUE	0.048227638	0.000243331	0.411463809	23	22
CTTCATCT	1222	0.147586812	3.72E-22	0.463150061	0.099011335	2.67E-15	0.421367098	AGATGAAG	FALSE	0.689289449	0.009450747	0.499164995	TRUE	0.434837767	0.005156384	0.40860649	27	15
CACACTTC	1222	0.118408896	1.30E-13	0.436487227	0.078890418	1.94E-10	0.396507266	GAAGTGTG	TRUE	-0.837328371	2.46E-26	0.453981693	TRUE	-0.758410199	8.21E-18	0.39290196	6	25
GTGTAGTC	1222	-0.10539051	3.42E-09	0.46634125	-0.061290783	7.66E-05	0.377709078	GACTACAC	TRUE	-0.689062346	2.13E-10	0.488183884	TRUE	-0.644842345	5.84E-05	0.393633751	34	13
AGCCACGC	1222	0.080713085	2.31E-08	0.440401981	0.071715665	1.88E-07	0.399689197	GCGTGGCT	TRUE	-1.046814364	4.96E-18	0.461045952	TRUE	-0.726580741	8.11E-12	0.413353442	7	18
CAGGGTTA	1223	-0.099459497	3.28E-07	0.448500254	-0.070785081	9.38E-07	0.410661322	TAACCCTG	TRUE	-0.833218843	5.03E-09	0.478895533	TRUE	-0.45930654	2.12E-06	0.396395783	35	13
TACTAAAT	1223	0.132717078	9.14E-19	0.445472353	0.081383186	2.37E-11	0.40406567	ATTTAGTA	TRUE	0.335727177	1.94E-06	0.458655561	TRUE	0.016989895	1.41E-05	0.39604834	13	20
CAACAAAT	1223	0.179209061	2.59E-36	0.43970577	0.115545555	9.80E-19	0.40528402	ATTTGTTG	TRUE	-0.286169688	2.45E-34	0.471822634	TRUE	-0.386865009	2.59E-20	0.394247688	13	27
ATCAATTT	1223	0.128302173	2.11E-16	0.448809808	0.081188227	5.03E-12	0.402854052	AAATTGAT	FALSE	0.985877963	0.741220345	0.47173108	FALSE	0.856843943	0.39953098	0.409040563	18	17
AATTGGGT	1223	-0.112031333	3.36E-09	0.476515565	-0.040868364	0.002036357	0.394561389	ACCCAATT	TRUE	-0.623953004	4.13E-11	0.444004705	TRUE	-1.026006071	7.79E-05	0.393500307	37	6
GGTCGTTC	1223	-0.087042992	7.56E-07	0.446563687	-0.036310858	0.00049944	0.405551216	GAACGACC	TRUE	-0.609805145	7.50E-08	0.428807309	TRUE	-2.052740714	8.12E-08	0.402360972	40	9
TTCCAACC	1223	0.127730226	4.42E-19	0.473990823	0.096934956	1.70E-14	0.415022777	GGTTGGAA	TRUE	-0.854259664	4.52E-26	0.488794455	TRUE	-0.731076959	2.53E-21	0.399056483	23	24
ATCTCGCC	1223	0.099081253	5.80E-12	0.495801011	0.07515923	1.87E-07	0.381504681	GGCGAGAT	TRUE	-0.852717194	5.48E-14	0.471905022	TRUE	-0.347232383	3.90E-07	0.408162442	18	17
GGAGATAG	1223	-0.077231523	2.48E-06	0.466227336	-0.074431732	5.23E-07	0.414281285	CTATCTCC	TRUE	-1.724470977	1.03E-20	0.474357755	TRUE	-0.915127406	6.15E-14	0.398223206	51	8
TTCCACCG	1223	0.124953345	6.75E-17	0.468580262	0.096218972	2.86E-14	0.422247503	CGGTGGAA	TRUE	-0.188051904	1.88E-13	0.456981294	TRUE	-0.127699843	8.65E-11	0.393444752	23	17
GACGCCCG	1223	0.090381811	4.82E-09	0.439944674	0.078447447	1.97E-08	0.407392963	CGGGCGTC	TRUE	-0.635863436	1.96E-13	0.431661844	TRUE	-0.440917358	5.37E-11	0.401300464	36	9
ATTCTTAA	1224	0.102922372	4.96E-09	0.521358737	0.056761459	9.01E-06	0.409571343	TTAAGAAT	FALSE	1.22758695	0.160068206	0.500107622	FALSE	1.183920898	0.551166905	0.393249881	4	15
CCCTTCAA	1224	0.129688353	3.24E-20	0.480691626	0.079746102	5.06E-12	0.413185817	TTGAAGGG	TRUE	-1.031908054	3.72E-32	0.458971561	TRUE	-0.84347723	4.66E-21	0.369809984	5	27
TGTAGTGA	1224	-0.100997192	3.55E-08	0.444097873	-0.073228574	1.70E-07	0.399178008	TCACTACA	TRUE	-1.094335113	7.27E-17	0.454883349	TRUE	-0.894614562	9.91E-13	0.403875364	38	12
TCTCTTCT	1224	0.094749479	4.85E-08	0.471773326	0.043705024	9.36E-05	0.40837491	AGAAGAGA	FALSE	1.263979025	0.051009192	0.483765494	FALSE	2.195716498	0.033549803	0.406405324	23	11
CTGCACCT	1224	0.107439311	3.26E-14	0.482162878	0.069423491	7.65E-07	0.425412974	AGGTGCAG	TRUE	-1.063128934	1.20E-23	0.479139787	TRUE	-0.918662682	7.07E-14	0.395217114	27	19
CCGTTCAC	1224	0.094309545	1.33E-11	0.446942681	0.045396412	1.28E-05	0.4084453	GTGAACGG	TRUE	-1.395520373	8.16E-27	0.442606205	TRUE	-1.758688597	8.19E-13	0.413619608	31	15
CTCACATC	1224	0.107534643	1.10E-11	0.464523958	0.069281063	7.11E-08	0.413755218	GATGTGAG	TRUE	-1.281108159	3.99E-30	0.451105971	TRUE	-0.931140272	2.14E-16	0.403440781	27	26
TACCTACC	1224	0.132586585	3.50E-15	0.48357499	0.073910466	7.37E-09	0.427213621	GGTAGGTA	TRUE	-4.101899428	9.32E-252	0.285679709	TRUE	-4.227621327	9.15E-155	0.28144975	36	24
GGCTCACC	1224	0.094870867	2.50E-12	0.48410552	0.071438148	2.14E-09	0.394484766	GGTGAGCC	TRUE	-2.343360579	1.63E-46	0.413770733	TRUE	-1.90956437	2.75E-33	0.380773549	14	13
ATAACAAG	1224	0.120654029	2.91E-16	0.479122022	0.082894719	1.17E-11	0.401936958	CTTGTTAT	TRUE	0.083515427	3.60E-08	0.429043475	TRUE	0.212848177	0.000262707	0.381648175	1	20
GCCCCGAG	1224	0.068796108	3.24E-07	0.452882626	0.031002953	0.013136074	0.398107904	CTCGGGGC	TRUE	-0.639050766	8.88E-08	0.463280242	TRUE	-0.813826835	0.001807366	0.399483564	36	10
ATAAATTG	1224	0.120030854	3.35E-15	0.43659611	0.050858272	1.61E-06	0.385100735	CAATTTAT	FALSE	0.716795104	0.279107364	0.471232338	FALSE	1.242545	0.423301713	0.414899448	1	15
CACATAAA	1225	0.10311237	9.17E-18	0.480409608	0.07701371	1.67E-12	0.420609491	TTTATGTG	TRUE	-1.179300701	1.60E-33	0.470845451	TRUE	-0.968112	2.72E-22	0.401168806	2	27
AATCTTTA	1225	0.097952283	6.79E-09	0.497969005	0.081754661	2.16E-08	0.4004509	TAAAGATT	FALSE	1.156886567	0.447886498	0.489823774	FALSE	0.649867793	0.845904503	0.411761211	15	16
CCATTCCA	1225	0.125864237	7.78E-20	0.47146147	0.083804957	6.72E-14	0.402093728	TGGAATGG	TRUE	-0.871756348	1.88E-27	0.472606307	TRUE	-0.721609478	2.81E-22	0.391551293	5	25
AGGTCGGA	1225	-0.103144113	1.89E-08	0.4245828	-0.049686973	0.000154685	0.393860877	TCCGACCT	TRUE	-0.958076662	5.27E-17	0.466661865	TRUE	-1.471351036	8.95E-10	0.424348818	41	8
GTATGTAT	1225	-0.35726968	2.05E-84	0.417360342	-0.180799557	3.45E-52	0.360782211	ATACATAC	TRUE	-0.306139756	1.90E-81	0.483286671	TRUE	-0.492348874	1.95E-50	0.423373088	34	13
GTCGTTTT	1225	-0.096480462	3.39E-11	0.479507137	-0.048924916	0.000525037	0.381731646	AAAACGAC	TRUE	-1.32391323	1.55E-18	0.485751383	TRUE	-1.435381801	6.66E-08	0.385721378	35	14
ATCCCGCT	1225	0.100858039	8.98E-14	0.48460347	0.087504859	6.75E-11	0.418307732	AGCGGGAT	TRUE	-0.877433401	9.64E-17	0.489202497	TRUE	-0.574207883	5.29E-12	0.412866529	18	18
CAGCCGCT	1225	0.099448659	5.70E-12	0.457251225	0.063470859	1.27E-07	0.419563076	AGCGGCTG	TRUE	-0.079666342	1.37E-07	0.475081665	TRUE	0.054262271	9.70E-05	0.407303719	33	20
ACCGGCTC	1225	0.087715974	3.63E-10	0.44337986	0.067325368	8.97E-09	0.422458241	GAGCCGGT	TRUE	-0.583637152	3.61E-11	0.476631114	TRUE	-0.438737196	1.73E-08	0.422417613	8	18
CATCTACC	1225	0.126063463	4.19E-17	0.452231369	0.088044434	5.60E-12	0.383525889	GGTAGATG	TRUE	-1.426405996	1.01E-41	0.450767847	TRUE	-1.15757779	1.82E-28	0.394771166	9	27
CTGCATCC	1225	0.121874154	5.64E-15	0.472035463	0.089189318	1.34E-10	0.402023223	GGATGCAG	TRUE	-0.497470679	5.70E-17	0.458702148	TRUE	-0.560418966	1.11E-14	0.405512356	27	23
CCCGTCTG	1225	0.083478862	6.59E-08	0.48003376	0.049359761	4.69E-05	0.403974229	CAGACGGG	TRUE	-0.770135665	1.74E-10	0.4549953	TRUE	-0.640743482	7.73E-05	0.398599114	1	16
CCTCATCG	1225	0.094882342	2.14E-11	0.453959484	0.061689353	4.55E-06	0.404038727	CGATGAGG	TRUE	-0.607899231	1.66E-11	0.458251893	TRUE	-0.319072182	3.70E-05	0.398669298	29	20
GAAGTAGG	1225	-0.124966854	2.48E-11	0.463699494	-0.073673958	5.20E-07	0.387046911	CCTACTTC	TRUE	-0.909985161	2.36E-28	0.456963396	TRUE	-1.117009266	1.03E-15	0.40888451	42	12
AAGTAGAA	1226	0.103906745	2.87E-09	0.482767027	0.078112616	1.07E-09	0.399931019	TTCTACTT	FALSE	0.854042077	0.922537436	0.471291273	FALSE	0.74222893	0.187593062	0.396136098	4	12
AAACTACA	1226	0.146329159	1.03E-21	0.452598628	0.102568995	2.26E-13	0.373583975	TGTAGTTT	TRUE	-0.480002535	5.77E-26	0.499434573	TRUE	-0.509267621	2.66E-18	0.392211301	15	28
CATCCCAT	1226	0.125012562	1.21E-16	0.464741125	0.100285891	8.06E-14	0.421518508	ATGGGATG	TRUE	-1.071075635	1.21E-28	0.462968415	TRUE	-0.564364518	3.36E-18	0.401252715	33	23
TCCATCCT	1226	0.130172143	1.60E-18	0.4729799	0.087842942	9.00E-13	0.398753849	AGGATGGA	TRUE	-0.049303644	2.55E-11	0.482006208	TRUE	-0.285144281	2.45E-08	0.423438384	20	20
GCCGCATC	1226	0.079163858	4.58E-09	0.448753385	0.052628684	1.78E-05	0.417522846	GATGCGGC	TRUE	-0.443562036	3.31E-09	0.467069148	TRUE	-0.509485064	8.43E-06	0.415348254	36	14
ACACCTTC	1226	0.133015098	5.10E-18	0.491053226	0.072212238	2.63E-07	0.399621098	GAAGGTGT	TRUE	-1.03114316	1.65E-37	0.446646776	TRUE	-1.085298031	8.02E-19	0.406694227	6	26
CACATTCC	1226	0.095796257	9.06E-11	0.455106875	0.078554424	1.58E-08	0.418460883	GGAATGTG	TRUE	-1.621694936	1.55E-27	0.45232409	TRUE	-1.063812921	3.89E-19	0.381259605	9	21
CACGTTCC	1226	0.044677077	5.49E-05	0.466651403	0.05735918	2.55E-07	0.387273039	GGAACGTG	TRUE	-1.495211791	8.67E-10	0.446615457	TRUE	-0.928990636	1.57E-11	0.405108899	9	7
TGTCTCGG	1226	-0.074432898	2.21E-07	0.444725813	-0.021567623	0.085851692	0.381940562	CCGAGACA	TRUE	-0.975780043	1.16E-08	0.462771492	TRUE	-1.237501474	0.005321713	0.425794166	59	0
CGACCCGG	1226	0.104646402	1.77E-11	0.446221096	0.067988924	4.48E-06	0.401678382	CCGGGTCG	TRUE	-0.400516405	9.21E-14	0.46524824	TRUE	-0.284917025	1.89E-07	0.407456794	12	12
TAGGGTAA	1227	-0.240766851	4.60E-36	0.446244352	-0.14298834	1.65E-28	0.381086502	TTACCCTA	TRUE	-0.379998661	4.58E-31	0.4802687	TRUE	-0.440197601	2.12E-26	0.416745982	30	15
ACTTAAAT	1227	0.112780925	7.07E-13	0.462849572	0.064181446	2.07E-07	0.40790274	ATTTAAGT	TRUE	-0.114502267	6.63E-10	0.442498632	TRUE	-0.087773353	6.42E-05	0.391807457	17	21
CCATCCAT	1227	0.115068702	2.85E-18	0.46002319	0.103748284	1.01E-12	0.419401083	ATGGATGG	TRUE	-0.987066256	8.34E-30	0.465358325	TRUE	-0.579310157	3.57E-17	0.410887007	19	27
ATATAACT	1227	0.095131442	3.55E-10	0.44858473	0.052211936	0.000960109	0.389552038	AGTTATAT	TRUE	0.377601304	0.003385038	0.482801369	FALSE	0.568629357	0.646538175	0.395456564	18	21
GTCGTGCT	1227	-0.087279299	1.04E-07	0.45016815	-0.053739557	4.91E-05	0.390406733	AGCACGAC	TRUE	-0.818314988	2.33E-09	0.473277144	TRUE	-0.978763551	2.23E-07	0.415175604	35	11
ACATCCTC	1227	0.108847526	1.28E-12	0.492569533	0.06264515	2.51E-09	0.422766412	GAGGATGT	TRUE	-0.665636178	9.25E-17	0.480012193	TRUE	-0.885877173	2.45E-14	0.38367613	6	27
ATGCCTCC	1227	0.120708111	3.09E-14	0.447276372	0.066186517	1.99E-07	0.390663257	GGAGGCAT	TRUE	-0.458279315	4.09E-14	0.469062432	TRUE	-0.316047358	1.08E-07	0.405519178	18	17
CTGCCAGC	1227	0.069701148	4.53E-07	0.440268441	0.032330033	0.004538821	0.399101893	GCTGGCAG	TRUE	-0.760639627	6.53E-08	0.506078722	FALSE	-0.081367882	0.012343796	0.396992243	27	12
AGAGTGAG	1227	-0.162499246	9.92E-21	0.458847819	-0.092475326	1.02E-12	0.40135407	CTCACTCT	TRUE	-0.325600996	1.02E-14	0.503130117	TRUE	-0.142228822	8.46E-08	0.411780543	42	12
GTATATTG	1227	-0.093701611	1.73E-08	0.477173861	-0.057043769	2.61E-06	0.38657568	CAATATAC	TRUE	-1.293562273	1.34E-18	0.42647236	TRUE	-1.289478588	2.29E-13	0.414911111	44	13
CCTCCGTG	1227	0.080323362	1.36E-09	0.43849802	0.034700514	0.006477117	0.40171411	CACGGAGG	TRUE	-0.429247845	1.03E-07	0.454564235	TRUE	-0.679501035	0.002033409	0.417331019	29	10
TCTCACCG	1227	0.097818124	2.04E-11	0.446392863	0.064680101	9.19E-07	0.40482517	CGGTGAGA	TRUE	-1.786833395	4.01E-35	0.402199086	TRUE	-1.527909509	1.32E-18	0.365157759	22	16
CCACTGCG	1227	0.088488631	9.61E-09	0.51766999	0.052052067	9.83E-05	0.388339431	CGCAGTGG	TRUE	-0.94169285	4.38E-13	0.483111756	TRUE	-0.50336111	6.91E-07	0.408508162	29	12
TTACGTGG	1227	-0.106043879	5.66E-11	0.453569696	-0.076354268	9.01E-09	0.385668473	CCACGTAA	TRUE	0.020847635	2.75E-05	0.460024286	TRUE	-0.101942583	2.74E-05	0.380437638	42	12
ACCGCGCA	1228	0.0956254	8.01E-11	0.43956015	0.068609439	5.08E-07	0.407003758	TGCGCGGT	TRUE	-1.385014355	8.38E-30	0.455477274	TRUE	-1.16685432	4.54E-18	0.399354932	8	12
AAACCAAT	1228	0.165413235	7.64E-24	0.45476105	0.105388545	6.77E-15	0.402350238	ATTGGTTT	TRUE	-0.440437934	4.58E-25	0.462657143	TRUE	-0.391249469	2.76E-17	0.409084589	13	26
TGAGTTAT	1228	-0.102679172	1.32E-10	0.473916885	-0.057846634	0.000126571	0.402024458	ATAACTCA	TRUE	-1.430138942	1.50E-30	0.423758473	TRUE	-1.522619235	1.37E-14	0.400848341	32	11
TTATCCCT	1228	0.080093061	1.78E-08	0.502615763	0.054607112	7.73E-05	0.405916723	AGGGATAA	TRUE	-0.095403441	0.001263461	0.491985709	TRUE	0.058529872	0.00891378	0.415813108	22	13
TGATAGGT	1228	-0.157989406	1.06E-18	0.429326607	-0.073407375	5.60E-09	0.380201635	ACCTATCA	TRUE	-0.988900909	1.46E-33	0.455851805	TRUE	-1.471917639	7.35E-21	0.39553865	37	19
TTATATAC	1228	0.072225012	4.21E-07	0.435190148	0.046545491	0.000108905	0.387630769	GTATATAA	TRUE	0.297907165	0.005511921	0.477184685	TRUE	-0.324572394	0.002760102	0.405288251	22	13
TAGGGGAC	1228	-0.098547112	3.81E-09	0.454581213	-0.073700839	1.25E-07	0.39218686	GTCCCCTA	TRUE	-0.535359204	4.04E-09	0.460584722	TRUE	-0.1582956	1.02E-05	0.3978592	41	17
CCAACTTC	1228	0.113622126	1.12E-15	0.456603585	0.069714481	1.23E-09	0.40100679	GAAGTTGG	TRUE	-0.667704071	2.20E-22	0.46686474	TRUE	-0.613248015	5.89E-12	0.389701896	6	27
CCATATCC	1228	0.107748265	9.16E-13	0.44593667	0.055827535	7.98E-07	0.402295852	GGATATGG	TRUE	-1.299234222	9.90E-27	0.499702196	TRUE	-1.465874901	3.13E-14	0.40774382	31	27
GCTTACCC	1228	0.094461385	3.07E-09	0.475025937	0.068481798	4.17E-08	0.410171182	GGGTAAGC	TRUE	-4.728507558	2.38E-147	0.316219616	TRUE	-3.506144519	2.90E-96	0.321741576	14	14
CCATTCGC	1228	0.085922544	5.89E-11	0.468321667	0.060586179	5.48E-08	0.398796977	GCGAATGG	TRUE	-1.632837463	8.50E-28	0.443572967	TRUE	-1.462572693	6.27E-19	0.383991384	31	19
CCCTCTTG	1228	0.08505396	5.19E-07	0.479902536	0.040367744	0.002864146	0.412022343	CAAGAGGG	TRUE	-0.318423073	1.55E-06	0.465751047	FALSE	-0.204002148	0.088138455	0.41691835	29	14
ATAGAGGG	1228	-0.109795622	9.52E-09	0.513463026	-0.081981061	3.10E-08	0.40137874	CCCTCTAT	TRUE	-0.796444661	5.60E-15	0.462179143	TRUE	-0.558395412	4.23E-10	0.41007003	42	14
CACTCTCA	1229	0.094250398	4.00E-12	0.457759375	0.057439165	7.48E-07	0.410739535	TGAGAGTG	TRUE	-1.443561229	2.63E-30	0.478681571	TRUE	-1.45323938	4.60E-19	0.39123572	25	27
ATTCCCCA	1229	0.110682209	8.96E-12	0.479519442	0.073804619	1.90E-08	0.413072651	TGGGGAAT	TRUE	-1.018330839	1.18E-19	0.488263528	TRUE	-0.706434051	1.41E-12	0.398600693	18	25
TATTGGGA	1229	-0.085364996	6.00E-07	0.487675073	-0.060195239	0.000281414	0.408409762	TCCCAATA	TRUE	-1.181757152	3.70E-11	0.469805407	TRUE	-1.20560501	2.85E-08	0.407466462	41	10
ACCCGCTT	1229	0.09889527	5.02E-12	0.475148879	0.058023778	1.15E-06	0.392260328	AAGCGGGT	TRUE	-1.543913411	1.33E-28	0.455731124	TRUE	-1.249873941	1.55E-14	0.401207062	36	23
TAGGTAGT	1229	-0.245877169	3.30E-42	0.436741901	-0.12874119	1.77E-18	0.374421287	ACTACCTA	TRUE	-0.571889264	5.85E-47	0.460642148	TRUE	-0.784445092	7.14E-26	0.382457932	37	20
CCCTTCGT	1229	0.071505842	1.67E-07	0.448128627	0.038645751	0.004402915	0.421384837	ACGAAGGG	TRUE	-0.764893693	8.78E-09	0.453735075	TRUE	-0.847421519	0.001362762	0.405531583	28	11
TTAGGCGT	1229	-0.075773627	5.45E-08	0.412536211	-0.043074007	0.00022339	0.381433475	ACGCCTAA	TRUE	-1.059804965	2.24E-12	0.426934181	TRUE	-1.354726507	2.38E-08	0.396656365	37	8
TCACCTAC	1229	0.122583382	1.20E-15	0.447933754	0.077607944	5.85E-08	0.388480421	GTAGGTGA	TRUE	-3.169216619	3.18E-120	0.387207742	TRUE	-2.587805557	3.15E-63	0.359590662	22	28
AGCCTGCC	1229	0.097738942	1.07E-11	0.491294375	0.070915459	3.53E-07	0.429319478	GGCAGGCT	TRUE	-0.905919794	1.89E-17	0.465911195	TRUE	-0.4961238	1.51E-09	0.403650616	7	18
ACTTCCGC	1229	0.08174521	8.49E-09	0.465223792	0.072785887	3.92E-07	0.403976617	GCGGAAGT	TRUE	-0.592093305	2.08E-10	0.451496126	TRUE	-0.403242841	2.64E-09	0.411504553	39	20
AAAGAAAG	1229	0.164005138	2.32E-30	0.488838313	0.099655148	1.26E-19	0.387221515	CTTTCTTT	TRUE	0.026874917	4.19E-14	0.510016436	TRUE	-0.063672648	2.76E-12	0.40645888	1	20
TGTAGTAG	1229	-0.083661143	9.07E-09	0.464127056	-0.035018885	0.031407558	0.391786629	CTACTACA	TRUE	-1.668530389	1.82E-25	0.423675637	TRUE	-3.168501285	7.75E-09	0.41374275	42	10
CTGCTCCA	1230	0.12951825	6.39E-14	0.44084222	0.074473058	4.39E-10	0.39718925	TGGAGCAG	TRUE	-0.433979784	1.25E-15	0.46145179	TRUE	-0.456349611	2.67E-12	0.399785185	27	22
AGATAAGA	1230	0.108732531	1.19E-14	0.458961496	0.074264522	9.41E-09	0.389077279	TCTTATCT	TRUE	0.409812189	0.000696501	0.486005885	FALSE	0.402140485	0.03628551	0.402255344	11	13
ACTCACTC	1230	0.113868796	1.05E-12	0.432087868	0.05763983	0.000315831	0.394458076	GAGTGAGT	TRUE	-2.381973695	1.35E-65	0.43267501	TRUE	-2.540392793	9.30E-29	0.390582538	17	23
TCAGCCTC	1230	0.102254361	6.49E-09	0.44503976	0.059195507	0.000379202	0.415678525	GAGGCTGA	TRUE	-0.914165832	1.17E-14	0.464613618	TRUE	-0.95947783	6.08E-07	0.39857461	23	20
CGCGATCC	1230	0.073637902	4.76E-07	0.473182892	0.063164449	4.54E-08	0.386246536	GGATCGCG	TRUE	-0.914686868	6.48E-12	0.500553623	TRUE	-0.671621779	9.57E-11	0.409562119	12	14
ATACACCC	1230	0.132615811	1.32E-18	0.455859212	0.082782248	7.86E-12	0.396886149	GGGTGTAT	TRUE	-1.321530632	2.96E-46	0.486099203	TRUE	-1.143767807	1.43E-32	0.405741609	18	26
GTAGATTG	1230	-0.100990508	2.18E-09	0.464963267	-0.062874987	4.58E-06	0.411625952	CAATCTAC	TRUE	-1.027180427	6.26E-21	0.437289636	TRUE	-1.267276661	2.14E-12	0.391998588	44	18
CATCGCCG	1230	0.059851539	5.48E-08	0.457303527	0.041683633	5.52E-05	0.390707585	CGGCGATG	TRUE	0.014883907	1.15E-05	0.446683769	TRUE	-0.511511666	0.000308064	0.407709413	29	14
GTACGAGG	1230	-0.142404287	3.10E-17	0.451814955	-0.097371179	4.67E-11	0.403020338	CCTCGTAC	TRUE	-0.557900107	5.55E-21	0.457552642	TRUE	-0.543272151	3.18E-13	0.389924285	44	15
GATGGTAT	1231	-0.121499358	4.70E-09	0.484344399	-0.056167444	3.65E-05	0.39001775	ATACCATC	TRUE	-0.975488988	1.08E-20	0.47013368	TRUE	-1.85730391	3.89E-15	0.395833218	35	11
CGTGGTAT	1231	-0.111858902	6.44E-12	0.436704708	-0.052503905	8.23E-07	0.375518306	ATACCACG	TRUE	-0.796001918	7.52E-14	0.436444433	TRUE	-1.062246021	2.42E-10	0.38449232	35	10
CACACCTT	1231	0.111174973	2.65E-11	0.467294038	0.06272705	1.52E-05	0.395423533	AAGGTGTG	TRUE	-1.732869172	9.73E-50	0.432313864	TRUE	-1.653625587	3.29E-27	0.374216985	33	24
CACTCACT	1231	0.114362586	1.70E-13	0.463485511	0.051866046	9.73E-06	0.393734726	AGTGAGTG	TRUE	-1.809032641	7.46E-49	0.444687611	TRUE	-2.212553682	5.90E-25	0.383449132	9	22
GCTCTCCT	1231	0.083232668	2.99E-07	0.465470681	0.044457353	0.001610523	0.402285448	AGGAGAGC	TRUE	-0.140025026	0.000137178	0.511685477	TRUE	-0.492015202	0.002273436	0.395181187	14	14
CTAACCCT	1231	0.132496633	4.43E-16	0.46324181	0.082196749	5.18E-11	0.40125569	AGGGTTAG	TRUE	-1.385027496	2.64E-43	0.460079415	TRUE	-1.184566684	1.32E-30	0.386936026	27	23
ACGCCGCT	1231	0.103098967	2.33E-11	0.440729855	0.074346238	5.24E-08	0.381023364	AGCGGCGT	TRUE	-0.523250409	1.12E-16	0.443588841	TRUE	-0.603793953	1.34E-12	0.400068565	24	15
CTTACCAC	1231	0.138460806	1.19E-21	0.453265961	0.080739857	5.19E-10	0.420815004	GTGGTAAG	TRUE	-3.475910304	6.51E-208	0.331080246	TRUE	-3.187437314	5.67E-114	0.321627915	27	24
TGCACCTC	1231	0.086533317	1.32E-09	0.461096487	0.063811198	1.28E-05	0.412923208	GAGGTGCA	TRUE	-1.451383148	6.62E-19	0.47740255	TRUE	-1.021668756	6.90E-12	0.396021627	22	18
AGTGTGTC	1231	-0.111516184	5.13E-08	0.44243041	-0.041151068	0.047805064	0.387299254	GACACACT	TRUE	-0.517132937	3.66E-09	0.417071138	TRUE	-1.265943972	9.21E-05	0.428835134	41	12
TCACGGCC	1231	0.087585106	3.76E-07	0.434825383	0.044417558	0.001572825	0.413821243	GGCCGTGA	TRUE	-0.478426534	6.27E-08	0.45845897	TRUE	-0.988281479	0.000372162	0.3933831	22	11
CCTGCAGC	1231	0.11230408	1.03E-15	0.469016797	0.065919322	1.55E-06	0.402428576	GCTGCAGG	TRUE	-0.945992034	4.48E-25	0.461720447	TRUE	-0.78532291	6.26E-13	0.391727127	31	22
CCTCATGC	1231	0.094498301	4.21E-11	0.439932454	0.070893777	6.89E-09	0.415897527	GCATGAGG	TRUE	-1.148043474	6.60E-21	0.466940164	TRUE	-0.928722674	2.91E-15	0.384288551	31	16
CCAGCTGC	1231	0.124863953	8.46E-16	0.462456621	0.084362975	5.01E-09	0.409064738	GCAGCTGG	TRUE	-0.243356052	1.95E-16	0.451288531	TRUE	-0.072253522	3.19E-07	0.395319544	31	20
ATTCCCCG	1231	0.129614261	2.48E-15	0.448753789	0.06800839	2.74E-07	0.405747157	CGGGGAAT	TRUE	-0.461270108	8.43E-17	0.491982175	TRUE	-0.926537592	6.01E-12	0.406448906	29	14
CACCTGCG	1231	0.07721466	5.25E-10	0.466471578	0.062444848	6.29E-07	0.404032071	CGCAGGTG	TRUE	-1.619813059	1.21E-27	0.460466439	TRUE	-1.402427222	6.62E-18	0.397252048	33	18
TAATTGGG	1231	-0.116854942	5.57E-10	0.493057103	-0.048253302	5.43E-05	0.396504303	CCCAATTA	TRUE	-0.947337788	7.66E-19	0.48507755	TRUE	-1.72803817	4.38E-12	0.422245987	42	11
AGGAATAA	1232	0.142089682	1.58E-16	0.483840295	0.082544291	1.13E-10	0.404436626	TTATTCCT	FALSE	0.500863102	0.005321205	0.440366203	FALSE	0.767350055	0.218896994	0.403526073	4	16
ATTCAACA	1232	0.15628445	1.36E-23	0.454267337	0.106562963	8.15E-19	0.389655686	TGTTGAAT	TRUE	-0.078951962	1.28E-12	0.483777469	TRUE	-0.011508196	2.26E-09	0.417984795	18	28
CGCGTCCA	1232	0.078784615	9.92E-08	0.466213853	0.065758412	7.78E-08	0.397197543	TGGACGCG	TRUE	-0.517337369	3.12E-11	0.432643512	TRUE	-0.394082969	1.60E-08	0.405555152	12	13
GCCCTGCA	1232	0.081228284	2.29E-07	0.46664099	0.042199281	0.010602879	0.39652996	TGCAGGGC	TRUE	-1.127234572	1.66E-13	0.459899177	TRUE	-1.652774535	7.54E-09	0.394834382	10	17
CTAAATAT	1232	0.147511426	2.35E-21	0.468814093	0.081490882	9.15E-12	0.390374171	ATATTTAG	TRUE	0.411114604	5.75E-06	0.458600008	TRUE	0.135397866	3.31E-05	0.389185466	19	21
ACGCCTCT	1232	0.076918413	1.90E-08	0.4848075	0.046051103	2.12E-05	0.400718786	AGAGGCGT	TRUE	-0.669996381	1.84E-11	0.455437142	TRUE	-0.442213503	9.19E-06	0.390273414	24	18
GTGATAGT	1232	-0.136979184	1.08E-12	0.48100824	-0.060555767	4.80E-07	0.384386222	ACTATCAC	TRUE	-0.66172981	1.29E-15	0.469571879	TRUE	-1.125659379	1.39E-11	0.406854448	44	14
ATAATCAC	1232	0.120867393	2.37E-17	0.46034444	0.079402641	4.06E-14	0.405353831	GTGATTAT	TRUE	-0.470246569	4.79E-14	0.475356865	TRUE	-0.381837423	6.21E-14	0.404328084	18	24
CTTCGCAC	1232	0.092696246	3.24E-13	0.460313671	0.069550188	1.95E-07	0.408320345	GTGCGAAG	TRUE	-0.781889595	1.32E-19	0.453148111	TRUE	-0.770247356	3.07E-12	0.418266705	27	16
ATCCCATC	1232	0.10081342	1.89E-09	0.450047862	0.087539289	1.74E-11	0.40266544	GATGGGAT	TRUE	-1.205931124	3.32E-18	0.474497957	TRUE	-0.740961222	6.47E-17	0.403693066	18	27
GTAGGTTC	1232	-0.303787342	1.66E-59	0.443532686	-0.158708382	3.28E-34	0.362024771	GAACCTAC	TRUE	-0.298083249	2.20E-34	0.431077516	TRUE	-0.292571672	5.26E-21	0.396853562	34	14
CTGCCGTC	1232	0.079996595	1.24E-09	0.435092642	0.075987784	1.73E-08	0.402681021	GACGGCAG	TRUE	-0.766100684	7.92E-13	0.482567297	TRUE	-0.503841339	3.74E-08	0.402278449	27	13
AAAATACC	1232	0.168163323	1.84E-28	0.465117692	0.105202289	5.56E-21	0.39135305	GGTATTTT	TRUE	-1.014154834	1.05E-55	0.468910653	TRUE	-0.833608608	1.50E-38	0.38905134	16	24
AACTCTCC	1232	0.106931478	5.67E-11	0.449535007	0.06417893	2.84E-08	0.406843687	GGAGAGTT	TRUE	-0.859841731	7.39E-18	0.463899227	TRUE	-0.66556726	1.38E-10	0.41930439	16	24
GTATTGAG	1232	-0.135841164	9.24E-12	0.486838896	-0.086057217	5.45E-09	0.384445653	CTCAATAC	TRUE	-0.637776157	2.20E-15	0.449811464	TRUE	-0.777225269	1.25E-12	0.400122299	44	18
ATGGGACG	1232	-0.093684134	1.40E-07	0.470104699	-0.045159765	9.54E-06	0.392297925	CGTCCCAT	TRUE	-1.13173185	3.55E-15	0.462134397	TRUE	-1.605726264	3.04E-10	0.418152873	50	13
TAATCTAA	1233	0.119391049	2.26E-12	0.472011811	0.051971475	5.93E-07	0.398259018	TTAGATTA	TRUE	0.075811579	1.32E-05	0.481095252	TRUE	0.076738622	0.001593209	0.394253088	4	19
CTTCCACA	1233	0.156082414	2.23E-25	0.440315132	0.100800953	9.63E-15	0.400304748	TGTGGAAG	TRUE	-0.589627196	4.71E-34	0.479022404	TRUE	-0.566253463	2.93E-18	0.406247804	27	25
AGCCGCCT	1233	0.097835568	6.55E-10	0.422410639	0.05315943	0.001390518	0.400485257	AGGCGGCT	TRUE	-0.215084149	1.74E-09	0.478473217	TRUE	-0.574211061	0.000585641	0.415174302	7	18
TCTCCCGT	1233	0.091321294	1.01E-08	0.451237303	0.070666549	2.03E-07	0.401626169	ACGGGAGA	TRUE	-0.291106515	1.18E-05	0.498040322	TRUE	-0.163520978	4.09E-06	0.429518663	36	13
AGAGAGGT	1233	-0.13585626	5.26E-14	0.444096172	-0.088730804	5.87E-09	0.392439014	ACCTCTCT	TRUE	-0.66557013	2.15E-22	0.465864514	TRUE	-0.572724154	1.51E-11	0.381753084	37	20
TCCCTTAC	1233	0.115740345	1.02E-14	0.461272563	0.080888594	7.30E-08	0.417738613	GTAAGGGA	TRUE	-2.396982011	9.24E-61	0.445423613	TRUE	-2.082055739	4.51E-38	0.392589055	36	19
ATATACAC	1233	0.125515656	5.17E-19	0.469320801	0.075314957	1.72E-11	0.407714551	GTGTATAT	TRUE	-0.619419699	4.51E-24	0.475673535	TRUE	-0.868004619	1.48E-18	0.406161042	18	20
TATGGGTC	1233	-0.128165617	1.38E-13	0.49121613	-0.097849427	4.15E-11	0.400176971	GACCCATA	TRUE	-0.775738385	7.54E-14	0.527457316	TRUE	-0.828299617	1.39E-12	0.393763156	41	17
CGCTTACC	1233	0.126088535	7.00E-18	0.473831321	0.079550619	4.73E-12	0.404594469	GGTAAGCG	TRUE	-3.942390427	1.77E-206	0.301665844	TRUE	-3.469344938	2.95E-135	0.310403255	12	16
CCTTCGGC	1233	0.094125196	6.46E-11	0.481810011	0.059198548	1.33E-05	0.393513933	GCCGAAGG	TRUE	-0.351633973	1.16E-08	0.460405541	TRUE	-0.537078095	5.80E-05	0.378217855	31	17
CCTCGCAG	1233	0.069904237	2.07E-09	0.461506467	0.060629353	5.09E-05	0.417585745	CTGCGAGG	TRUE	-0.30591731	1.97E-07	0.482047451	TRUE	-0.241442999	7.52E-05	0.395482493	1	15
GTACGTTG	1233	-0.211598652	1.18E-33	0.414299161	-0.130368851	6.57E-25	0.389372248	CAACGTAC	TRUE	-0.500189499	8.42E-32	0.437231878	TRUE	-0.331905813	1.72E-18	0.410630064	44	14
TATAGGTG	1233	-0.133692853	1.14E-13	0.480863753	-0.079693616	7.64E-09	0.395097725	CACCTATA	TRUE	-1.122974925	1.47E-27	0.454354606	TRUE	-0.937865629	1.40E-18	0.386966365	47	20
AGTAGAAA	1234	0.088052606	4.32E-09	0.48280144	0.062337634	7.38E-07	0.406581715	TTTCTACT	FALSE	0.822924765	0.29558654	0.482055329	FALSE	0.828473468	0.33630233	0.403136619	4	13
CTTGGGTA	1234	-0.125798044	2.11E-12	0.47165348	-0.071581695	1.68E-06	0.398436507	TACCCAAG	TRUE	-0.933451955	2.28E-17	0.462973656	TRUE	-1.081526874	3.45E-12	0.385021142	30	14
CCATCTCA	1234	0.124236421	2.48E-14	0.44855624	0.082431523	1.80E-10	0.404230646	TGAGATGG	TRUE	-0.649289568	6.99E-20	0.475678703	TRUE	-0.574609244	5.67E-13	0.412203868	5	28
CTCAACCA	1234	0.140657968	1.39E-22	0.441210338	0.090885135	1.48E-14	0.403892345	TGGTTGAG	TRUE	-1.026257373	1.35E-48	0.453093759	TRUE	-0.908569534	2.57E-31	0.398169001	27	29
CCAGCGCA	1234	0.089055674	1.10E-10	0.505386654	0.066377486	1.37E-06	0.421446574	TGCGCTGG	TRUE	-0.896622127	1.83E-18	0.474985852	TRUE	-0.58072985	1.77E-09	0.404834636	5	17
ATATCATT	1234	0.115391448	9.16E-12	0.490800279	0.071569799	1.95E-07	0.395649957	AATGATAT	FALSE	0.505023424	0.197182938	0.4951786	FALSE	0.726884211	0.83785036	0.414364154	18	16
GAGTTAGT	1234	-0.122186453	8.80E-10	0.45078243	-0.075470783	1.64E-09	0.40481765	ACTAACTC	TRUE	-0.724640469	1.07E-16	0.411123887	TRUE	-0.726477132	1.49E-10	0.376318632	45	11
ATATGGGT	1234	-0.155768509	6.84E-15	0.477129974	-0.082198256	5.59E-09	0.42065021	ACCCATAT	TRUE	-0.848978628	8.51E-25	0.456723192	TRUE	-0.956668656	9.38E-15	0.420003152	37	17
CACTTACC	1234	0.118680386	9.73E-15	0.45701545	0.072385665	1.40E-08	0.40757465	GGTAAGTG	TRUE	-4.942700829	0	0.215320553	TRUE	-4.822174666	6.22E-216	0.242420215	9	24
AATCCTCC	1234	0.144189811	1.61E-20	0.480062765	0.092262894	1.51E-10	0.410435512	GGAGGATT	TRUE	-0.532783824	2.31E-22	0.479085375	TRUE	-0.445092678	3.02E-12	0.407500337	16	24
ACCTTCGC	1234	0.123568426	1.72E-15	0.464447679	0.066147182	3.92E-08	0.382973595	GCGAAGGT	TRUE	-1.175800857	7.52E-33	0.447578329	TRUE	-1.30879099	5.06E-20	0.393314325	8	19
CCAAGCGC	1234	0.127012866	2.00E-16	0.475306119	0.080663116	1.83E-09	0.409066745	GCGCTTGG	TRUE	-0.832759936	6.09E-30	0.447717679	TRUE	-0.636283514	6.80E-17	0.398254508	31	15
TAGGATTG	1234	-0.09628129	4.27E-07	0.448597137	-0.051797197	2.68E-06	0.38529073	CAATCCTA	TRUE	-1.11394118	5.43E-14	0.454473691	TRUE	-1.835543955	6.29E-13	0.41167965	42	8
AGTATTTG	1234	-0.089355564	3.66E-07	0.45022508	-0.049046574	0.002975891	0.392083327	CAAATACT	TRUE	-1.397141652	6.88E-19	0.432383982	TRUE	-1.997787364	2.43E-10	0.385575633	47	8
TAAGCGTG	1234	-0.166240304	2.84E-22	0.445682413	-0.105024475	4.23E-15	0.380494951	CACGCTTA	TRUE	-0.387465713	2.13E-21	0.47018672	TRUE	-0.469324079	4.90E-13	0.391976207	42	13
AGGTGACG	1234	-0.157821755	2.38E-19	0.448373033	-0.087768593	9.13E-13	0.402733263	CGTCACCT	TRUE	-0.480498636	1.12E-24	0.434942671	TRUE	-0.601562925	1.05E-16	0.395230364	50	12
CTTACCCG	1234	0.09335711	3.72E-11	0.478571381	0.057851201	3.91E-07	0.397242967	CGGGTAAG	TRUE	-5.407372786	2.03E-182	0.298564358	TRUE	-4.797618301	1.71E-119	0.296986812	29	17
GAGTATTT	1235	-0.074934143	9.86E-07	0.482296196	-0.029283886	0.003771332	0.380904187	AAATACTC	TRUE	-1.276340833	9.43E-15	0.432888537	TRUE	-2.806712866	4.86E-10	0.383387255	35	3
GTACGGTT	1235	-0.166552801	5.53E-20	0.462263446	-0.092681373	5.06E-12	0.397707924	AACCGTAC	TRUE	-0.624865517	4.21E-19	0.451281477	TRUE	-0.876007217	1.22E-12	0.391579516	35	15
ATCACCCT	1235	0.131944141	9.18E-17	0.48560221	0.061566048	1.44E-08	0.404875659	AGGGTGAT	TRUE	-0.75554359	7.08E-26	0.463374139	TRUE	-0.9684256	7.77E-14	0.405040259	18	28
AATCCCCT	1235	0.148778873	2.58E-20	0.489630189	0.073494487	9.14E-09	0.384898548	AGGGGATT	TRUE	-0.758514205	1.10E-28	0.478249172	TRUE	-0.891642987	1.29E-15	0.394492243	13	22
ATCGCCCT	1235	0.100741587	1.84E-08	0.497048565	0.06489076	2.25E-06	0.409423234	AGGGCGAT	TRUE	-0.85344181	1.47E-13	0.460980069	TRUE	-0.644135959	5.60E-09	0.415910389	18	20
GTGTCCGT	1235	-0.097675404	3.26E-07	0.476376473	-0.051007731	0.000157858	0.401357331	ACGGACAC	TRUE	-0.336669789	6.69E-07	0.475273734	TRUE	-0.534029065	5.11E-05	0.38550962	44	11
TCAACCAC	1235	0.129670654	7.52E-18	0.471493663	0.08819989	1.90E-12	0.397472503	GTGGTTGA	TRUE	-1.397592502	1.93E-51	0.455950742	TRUE	-1.132850245	1.14E-32	0.392747665	22	25
ACTTCGCC	1235	0.11203111	9.72E-14	0.448911177	0.058774339	6.32E-08	0.411379882	GGCGAAGT	TRUE	-0.276158102	7.65E-13	0.460375097	TRUE	-0.65591583	1.27E-09	0.416279827	16	17
GGCTAGAG	1235	-0.100550221	4.14E-07	0.463089429	-0.060285581	0.000102684	0.413539718	CTCTAGCC	TRUE	-0.848392105	1.20E-13	0.457705011	TRUE	-0.87593646	2.26E-06	0.40049915	51	13
ACGCCCTG	1235	0.070320979	1.16E-07	0.441168384	0.049650518	0.000852926	0.399323452	CAGGGCGT	TRUE	-1.270595761	8.77E-15	0.451340594	TRUE	-1.3756896	3.34E-10	0.403562128	24	14
CTCGCACG	1235	0.069948262	8.38E-07	0.43059138	0.060064876	1.08E-05	0.398600706	CGTGCGAG	TRUE	-1.037241575	1.07E-12	0.449503503	TRUE	-0.697722553	3.46E-09	0.41641307	1	12
AGAGTAGG	1235	-0.123143907	1.17E-09	0.448400392	-0.064702076	9.49E-08	0.398979589	CCTACTCT	TRUE	-0.819585402	1.08E-21	0.479105222	TRUE	-1.19662867	4.04E-13	0.453701705	42	12
AGTATTGG	1235	-0.103160051	4.90E-08	0.470265019	-0.07432833	2.53E-07	0.425367196	CCAATACT	TRUE	-1.353767025	2.22E-18	0.430482559	TRUE	-1.354563744	7.49E-16	0.395210366	42	12
TACCAAAA	1236	0.15023752	1.96E-28	0.480566347	0.113187931	5.27E-19	0.385082268	TTTTGGTA	TRUE	-1.17684995	3.58E-58	0.45418058	TRUE	-0.709432937	2.95E-33	0.381886952	4	25
TTTGGTAA	1236	-0.221389539	6.07E-36	0.440737001	-0.096742242	2.71E-17	0.364157876	TTACCAAA	TRUE	-0.555966679	1.28E-46	0.475871001	TRUE	-1.002525617	7.86E-31	0.409794397	30	14
CCTATCCA	1236	0.134309959	4.01E-19	0.461925448	0.084634514	1.44E-09	0.408061524	TGGATAGG	TRUE	-0.809997151	1.87E-26	0.49096095	TRUE	-0.746913647	6.25E-16	0.393955514	5	25
CTATCCCA	1236	0.097752102	2.20E-11	0.46114065	0.079151693	2.32E-08	0.400534802	TGGGATAG	TRUE	-0.902477139	3.37E-19	0.495154069	TRUE	-0.843227227	6.05E-15	0.411986933	27	25
TTGGTAAT	1236	-0.108467132	5.22E-15	0.433506992	-0.069355469	8.35E-09	0.389948652	ATTACCAA	TRUE	-1.2392552	1.25E-33	0.464295981	TRUE	-1.441468018	5.63E-24	0.398869642	35	10
GGGTCTAT	1236	-0.141592271	1.82E-12	0.47313449	-0.074147744	8.12E-08	0.397471056	ATAGACCC	TRUE	-0.647499943	4.96E-16	0.461908448	TRUE	-0.986200915	3.28E-13	0.381382186	35	15
CTCCGCAT	1236	0.080901221	3.06E-08	0.457423034	0.041475168	0.003535185	0.404246799	ATGCGGAG	TRUE	-0.436447797	5.64E-09	0.465301482	TRUE	-0.650113429	0.000157936	0.40661968	19	21
CATATATT	1236	0.067246431	2.05E-06	0.463123061	0.051392897	8.31E-07	0.394995213	AATATATG	FALSE	1.585517585	0.064436171	0.445160415	FALSE	1.288009442	0.933612593	0.420028009	33	16
GCGTGATT	1236	-0.078991279	8.68E-08	0.431633736	-0.047003464	0.002221007	0.40147596	AATCACGC	TRUE	-0.543215429	2.54E-08	0.426254784	TRUE	-1.359703608	2.65E-05	0.403521829	45	7
ATTGAGGT	1236	-0.216857398	2.60E-35	0.437663087	-0.116008725	4.43E-18	0.387909217	ACCTCAAT	TRUE	-0.477125264	2.03E-35	0.445150113	TRUE	-0.626293951	1.07E-20	0.383704791	37	12
ACGAGGGT	1236	-0.106960589	9.75E-09	0.467858507	-0.081626447	8.74E-09	0.404070759	ACCCTCGT	TRUE	-0.860368879	7.58E-17	0.436095459	TRUE	-0.751855464	4.51E-14	0.418127229	37	15
ATCACCAC	1236	0.135093855	3.32E-18	0.495691923	0.083130165	6.00E-15	0.393198824	GTGGTGAT	TRUE	-1.295570692	2.44E-48	0.45682181	TRUE	-1.261810331	1.11E-37	0.388264884	18	28
CCTCTGTC	1236	0.074216367	2.25E-07	0.465799844	0.051564528	0.006477842	0.39904025	GACAGAGG	TRUE	-0.495688637	2.93E-09	0.43732556	TRUE	-1.00799384	0.000323239	0.378906726	31	14
TTTCATCC	1236	0.099085772	3.81E-10	0.483025023	0.060898288	1.46E-05	0.403571779	GGATGAAA	FALSE	0.275529657	0.010936354	0.459663371	FALSE	0.261105009	0.163935671	0.402804349	23	18
CAGCCCTG	1236	0.091866267	3.73E-09	0.437605344	0.055186458	4.47E-06	0.415673275	CAGGGCTG	TRUE	-0.862829665	5.35E-15	0.479753102	TRUE	-1.072991415	1.82E-12	0.397776865	33	18
GGTTTACG	1236	-0.118341426	2.34E-10	0.45516723	-0.060224204	4.84E-06	0.366506239	CGTAAACC	TRUE	-0.632823551	1.90E-12	0.440728181	TRUE	-0.927766031	3.11E-07	0.375860086	40	13
ACACCGCG	1236	0.071019475	6.12E-07	0.440564622	0.047232639	0.01695355	0.384963131	CGCGGTGT	TRUE	-1.471267679	8.27E-21	0.473701252	TRUE	-1.021101227	2.15E-07	0.405796995	17	15
GCATAAAA	1237	0.119663249	6.89E-17	0.462858242	0.063869964	3.71E-09	0.402057545	TTTTATGC	TRUE	-0.381510812	7.58E-15	0.477361908	TRUE	-0.366982047	5.45E-08	0.378698785	10	17
CTATATAA	1237	0.112588862	3.48E-12	0.499632361	0.050801895	0.000578058	0.393112633	TTATATAG	TRUE	0.123566967	4.37E-06	0.470073759	FALSE	-0.174000844	0.01903148	0.383407287	2	21
CCCTCATA	1237	0.094539743	9.40E-10	0.460152401	0.033598668	0.013898213	0.400531111	TATGAGGG	TRUE	-1.63044467	1.44E-27	0.465854241	TRUE	-2.569177577	9.84E-10	0.40790594	5	16
GTTATTGA	1237	-0.082128438	4.35E-07	0.451338145	-0.055599396	2.80E-05	0.394569742	TCAATAAC	TRUE	-1.39444158	9.93E-15	0.449293062	TRUE	-1.227107176	1.66E-10	0.407651652	34	11
ACGTGGGA	1237	-0.102625036	2.97E-07	0.45955623	-0.0604839	9.54E-07	0.390622185	TCCCACGT	TRUE	-0.615550959	1.93E-10	0.420690047	TRUE	-0.865636263	5.32E-10	0.391138879	41	13
CGTCCCTT	1237	0.090581659	4.71E-09	0.443070818	0.072645805	3.64E-06	0.395084383	AAGGGACG	TRUE	-0.389666241	2.10E-10	0.423368304	TRUE	-0.447576354	1.96E-09	0.381555385	12	12
CATCCACT	1237	0.119888825	6.44E-18	0.463679266	0.078283625	2.90E-09	0.400224022	AGTGGATG	TRUE	-0.702246161	1.34E-22	0.466066972	TRUE	-0.446841206	2.46E-10	0.414323279	33	26
TCGGCCCT	1237	0.087107471	4.27E-07	0.443692015	0.063135012	6.88E-06	0.400409812	AGGGCCGA	TRUE	-0.542231135	1.53E-07	0.486276855	TRUE	-0.705111221	3.46E-07	0.388109494	23	12
TACCCGCT	1237	0.089279704	1.18E-10	0.457880897	0.076380883	9.92E-10	0.399004746	AGCGGGTA	TRUE	-1.932234963	8.80E-34	0.456368247	TRUE	-1.287104853	1.98E-24	0.390329637	36	19
AACCTCAC	1237	0.138111569	2.21E-18	0.443245069	0.112608846	4.47E-17	0.4018085	GTGAGGTT	TRUE	-1.968651199	1.85E-83	0.443513439	TRUE	-1.328462862	2.82E-65	0.366780009	3	26
TTGCACCC	1237	0.100140565	2.68E-11	0.466782623	0.051719372	0.000823513	0.421377845	GGGTGCAA	TRUE	-1.141772036	6.51E-23	0.478654835	TRUE	-1.209130475	2.40E-08	0.405368429	22	15
ACTACAAA	1238	0.131923752	5.66E-24	0.410821416	0.105275254	9.86E-21	0.380614446	TTTGTAGT	TRUE	-0.703936985	2.54E-36	0.450267703	TRUE	-0.432112083	2.28E-25	0.394962995	4	29
TAGTGGTA	1238	-0.208308461	2.36E-29	0.421899157	-0.116548983	1.48E-20	0.394277444	TACCACTA	TRUE	-0.549863208	2.03E-30	0.444733718	TRUE	-0.393213617	1.09E-16	0.383848798	30	19
TAGAAACA	1238	0.108254858	6.13E-15	0.454302985	0.070352557	2.02E-08	0.398274817	TGTTTCTA	TRUE	-0.04609311	2.95E-10	0.45367746	TRUE	-0.033069342	8.64E-06	0.388465592	22	22
AATATCCA	1238	0.145833343	5.37E-21	0.449838286	0.122377002	1.18E-22	0.39371498	TGGATATT	TRUE	-0.023977745	6.32E-11	0.488865734	TRUE	-0.042309913	3.97E-12	0.419251837	15	25
CGAGGTGA	1238	-0.257739741	2.39E-45	0.433883672	-0.144203705	2.10E-31	0.381853209	TCACCTCG	TRUE	-0.386316476	3.28E-48	0.487913461	TRUE	-0.417306731	3.86E-30	0.399157126	38	15
GCCCCGGA	1238	0.094089746	5.75E-10	0.46943077	0.045510018	1.13E-06	0.410734756	TCCGGGGC	TRUE	-0.479681288	9.66E-12	0.454830925	TRUE	-0.963126889	1.19E-08	0.400596696	5	8
TAGAGGGA	1238	-0.108533809	8.83E-08	0.476015133	-0.064332583	8.23E-10	0.384092441	TCCCTCTA	TRUE	-0.639553044	3.67E-12	0.440132371	TRUE	-0.902426127	1.50E-13	0.398139669	41	13
CCCATCAT	1238	0.102061581	6.29E-12	0.492330126	0.057239694	6.88E-07	0.392455939	ATGATGGG	TRUE	-1.560652142	4.46E-28	0.464360975	TRUE	-1.50036199	4.55E-19	0.382620225	19	24
TGTGAGAT	1238	-0.117216678	1.23E-09	0.464806064	-0.056641576	2.48E-05	0.397361655	ATCTCACA	TRUE	-0.830988783	1.08E-16	0.46056059	TRUE	-1.492270579	1.09E-12	0.419425561	35	6
TGAGTAGT	1238	-0.245477231	2.52E-36	0.459477788	-0.150489236	2.52E-29	0.391704393	ACTACTCA	TRUE	-0.438618999	1.59E-37	0.433717229	TRUE	-0.677686084	2.65E-30	0.428945492	32	14
TCAACGCC	1238	0.112713571	2.07E-16	0.460742707	0.089899926	6.11E-14	0.431893687	GGCGTTGA	TRUE	-0.884711693	1.23E-27	0.431394915	TRUE	-0.503701685	6.19E-17	0.395885689	22	22
GTTGTCAG	1238	-0.10576116	2.88E-08	0.460884285	-0.046247686	0.000328136	0.405998011	CTGACAAC	TRUE	-1.166238963	9.42E-14	0.465934328	TRUE	-1.576820778	5.39E-07	0.377871685	44	14
AGTAGTTG	1238	-0.119770107	3.16E-11	0.456957422	-0.066020889	1.93E-05	0.389884347	CAACTACT	TRUE	-1.238294653	9.02E-28	0.454909409	TRUE	-1.308764104	5.23E-12	0.391219126	47	10
GTGTTACG	1238	-0.097496308	1.13E-10	0.448147449	-0.060172573	1.72E-06	0.395584315	CGTAACAC	TRUE	-0.430387596	1.03E-08	0.449080739	TRUE	-0.972967988	1.36E-07	0.413100945	44	12
AAGGCAGG	1238	-0.082773203	3.40E-07	0.463605001	-0.04775895	0.000115646	0.415066957	CCTGCCTT	TRUE	-1.399049883	4.17E-21	0.453629445	TRUE	-1.012751445	5.08E-08	0.412462946	42	10
AGATAGGG	1238	-0.123822148	5.93E-12	0.443858618	-0.057758925	3.95E-06	0.400169445	CCCTATCT	TRUE	-0.878153956	3.52E-23	0.490752167	TRUE	-1.15204061	1.10E-11	0.403538978	42	12
AACTCAAA	1239	0.113274045	2.21E-13	0.461279836	0.068740305	3.63E-09	0.377691836	TTTGAGTT	TRUE	-0.697073752	8.33E-19	0.477094327	TRUE	-0.652780788	1.03E-12	0.401228868	15	26
AGGGGCAA	1239	-0.22884666	2.66E-35	0.436600778	-0.089421972	1.02E-11	0.372660618	TTGCCCCT	TRUE	-0.249304336	7.22E-30	0.479259961	TRUE	-0.19717638	5.32E-10	0.409253184	41	9
TGGCGTTA	1239	-0.080310043	7.20E-07	0.468888276	-0.047397768	0.000165713	0.42317723	TAACGCCA	TRUE	-0.694935673	2.86E-08	0.455321134	TRUE	-1.043501516	5.45E-06	0.413263627	38	12
TCACCACA	1239	0.14901988	1.79E-22	0.492384035	0.098893335	1.43E-12	0.392811758	TGTGGTGA	TRUE	-1.375893443	1.94E-66	0.452616621	TRUE	-1.16548247	9.00E-38	0.397236398	22	25
ATAACTAT	1239	0.099986993	9.01E-11	0.442285592	0.05971402	4.37E-07	0.384902327	ATAGTTAT	TRUE	0.229470829	0.000186724	0.457052416	FALSE	0.302251387	0.015923637	0.403445297	18	23
CCTCGCAT	1239	0.121942882	1.37E-14	0.435975002	0.064696599	3.06E-07	0.397980484	ATGCGAGG	TRUE	-0.763605427	3.51E-21	0.470155727	TRUE	-0.967166803	8.61E-14	0.378640937	19	20
AACATTTT	1239	0.08532621	2.01E-10	0.475208427	0.052783141	4.82E-05	0.388937081	AAAATGTT	FALSE	1.339888695	0.40954317	0.476523319	FALSE	1.300140367	0.133801002	0.399669627	13	18
TCTCTCTT	1239	0.082631983	8.18E-07	0.470622038	0.042025083	0.003558628	0.374066698	AAGAGAGA	FALSE	1.192137845	0.316800011	0.472634717	FALSE	1.873024722	0.023587559	0.416673873	23	8
CGTAGGTT	1239	-0.101806635	8.88E-11	0.43810582	-0.058879369	1.32E-05	0.383022443	AACCTACG	TRUE	-1.063113283	6.22E-16	0.493063802	TRUE	-1.112371394	7.17E-09	0.410129624	35	9
GTTAGAGT	1239	-0.111322023	6.32E-11	0.455938565	-0.055120139	6.98E-05	0.396110661	ACTCTAAC	TRUE	-0.849770677	2.97E-17	0.446791696	TRUE	-0.714141371	2.90E-07	0.402159634	44	11
AATAATGT	1239	0.106862377	2.17E-14	0.460241719	0.056655952	3.59E-07	0.388436701	ACATTATT	FALSE	0.763451809	0.145131577	0.476468335	FALSE	0.929100196	0.886168798	0.402694302	13	12
ATAACATC	1239	0.139942599	3.28E-21	0.460840201	0.103938247	2.35E-15	0.409942272	GATGTTAT	TRUE	-0.128860755	1.44E-11	0.468343091	TRUE	0.032158147	5.19E-07	0.409868237	18	25
GCTCTCTC	1239	0.07202538	9.64E-07	0.475811172	0.029586275	0.040686192	0.417596425	GAGAGAGC	TRUE	-0.30675627	2.87E-05	0.487234264	FALSE	-0.560737466	0.100323006	0.397941664	14	11
CATGCCTC	1239	0.093696366	1.24E-09	0.431526237	0.060776495	3.44E-07	0.397750511	GAGGCATG	TRUE	-0.835352504	1.20E-15	0.433183792	TRUE	-0.558635129	3.62E-09	0.401520819	9	21
CTCTGTCC	1239	0.079729689	3.65E-08	0.4604201	0.055853419	0.000564898	0.40784823	GGACAGAG	TRUE	-0.572739476	5.60E-09	0.4523569	TRUE	-0.825088477	0.000165658	0.391263253	27	15
GTAATTTG	1239	-0.111797285	1.39E-08	0.481433792	-0.052830288	0.000784111	0.407817055	CAAATTAC	TRUE	-1.328107656	4.79E-23	0.468732431	TRUE	-2.165774223	2.45E-16	0.416494528	44	13
GTAGAAGG	1239	-0.160321674	2.19E-17	0.459749093	-0.075030422	1.06E-09	0.40517851	CCTTCTAC	TRUE	-0.627777155	3.50E-24	0.439663907	TRUE	-0.837168876	8.10E-13	0.393136863	44	15
TGCTTAGG	1239	-0.096092963	4.53E-08	0.457711382	-0.064071181	3.66E-07	0.383149007	CCTAAGCA	TRUE	-0.822121883	5.36E-10	0.43866077	TRUE	-0.329094729	3.85E-06	0.408371339	42	12
AAAAGGAA	1240	0.162699709	1.17E-27	0.459711583	0.068934545	5.07E-11	0.422904848	TTCCTTTT	TRUE	-0.069800073	2.03E-18	0.454283953	TRUE	-0.263417528	4.81E-08	0.396287471	4	20
CTAATATA	1240	0.10199168	5.92E-13	0.460315585	0.041385067	5.91E-05	0.409742941	TATATTAG	TRUE	0.328710852	0.000994437	0.491388326	FALSE	0.968030041	0.103304005	0.393139715	21	14
TAAAAGCA	1240	0.113706933	1.00E-14	0.445683505	0.080117146	8.18E-10	0.393966631	TGCTTTTA	TRUE	-0.433109912	6.52E-11	0.461395764	TRUE	-0.107458777	1.40E-07	0.40323893	22	22
TGGTATGA	1240	-0.126829012	7.65E-14	0.451880793	-0.073105606	1.02E-09	0.378695989	TCATACCA	TRUE	-0.761770153	1.07E-22	0.462234727	TRUE	-0.794673128	4.26E-13	0.402267371	38	14
TTAATTAC	1240	0.099396814	3.07E-08	0.481951932	0.054395748	6.53E-07	0.41124829	GTAATTAA	TRUE	0.045611698	3.87E-06	0.459018672	TRUE	-0.138761159	1.04E-05	0.395241098	22	13
TGGGTTAC	1240	-0.101663263	7.01E-08	0.480423062	-0.048798908	0.000569399	0.38208541	GTAACCCA	TRUE	-0.316843773	9.57E-05	0.477692265	TRUE	-0.731949072	0.001288366	0.384730832	41	11
CTACTCAC	1240	0.108501905	2.83E-12	0.474345984	0.102141006	1.91E-13	0.427441335	GTGAGTAG	TRUE	-4.678031522	3.25E-196	0.311595972	TRUE	-2.723458297	1.08E-128	0.308466058	27	27
AGCTGCCC	1240	0.105388983	3.52E-11	0.492167278	0.061070491	1.10E-05	0.415390092	GGGCAGCT	TRUE	-0.721919166	9.57E-17	0.469856594	TRUE	-0.531350047	1.87E-07	0.410511647	7	15
GCCGACCG	1240	0.066518765	5.14E-09	0.461043246	0.065420722	2.48E-07	0.400829872	CGGTCGGC	TRUE	-0.351002788	1.12E-09	0.450185051	TRUE	-0.175714517	3.54E-07	0.414100936	14	12
TTCACAAA	1241	0.128055672	3.54E-16	0.466219681	0.067055453	8.72E-07	0.399639583	TTTGTGAA	TRUE	-0.056862503	1.44E-09	0.468388034	TRUE	-0.306836212	0.000169811	0.417544326	26	24
TTTCTTCA	1241	0.08083565	3.52E-08	0.483929167	0.033138698	0.000351667	0.398211707	TGAAGAAA	TRUE	2.29243821	1.28E-05	0.523857743	TRUE	3.690164696	0.000364153	0.404524247	23	7
GTTTGGCA	1241	-0.096373134	1.18E-07	0.464838365	-0.055814432	5.36E-06	0.401763396	TGCCAAAC	TRUE	-0.872695659	4.87E-13	0.444242924	TRUE	-0.842761769	3.04E-08	0.394426969	34	10
AAAAAGGA	1241	0.127131453	4.77E-19	0.471193465	0.06834083	1.36E-09	0.392888511	TCCTTTTT	TRUE	0.065161075	3.69E-11	0.438744929	TRUE	-0.118867676	1.35E-05	0.389358121	11	21
GTAATTGT	1241	-0.114206736	3.04E-10	0.456839957	-0.063348809	5.71E-07	0.408684271	ACAATTAC	TRUE	-0.882802206	4.15E-19	0.460816439	TRUE	-1.356478267	4.31E-14	0.392945217	44	15
TGCGTCGT	1241	-0.086971112	8.18E-11	0.419321221	-0.062935006	9.13E-06	0.38010457	ACGACGCA	TRUE	-0.608885706	2.21E-10	0.447723156	TRUE	-0.896949469	1.20E-07	0.417051495	37	10
ATTCCCAC	1241	0.121123171	3.93E-14	0.450393882	0.072873986	1.09E-09	0.394989477	GTGGGAAT	TRUE	-1.526977584	1.47E-34	0.505266265	TRUE	-1.378115567	8.95E-25	0.414380622	18	24
CTCGTTCC	1241	0.068252748	1.96E-07	0.457943592	0.046655441	0.00118915	0.378251441	GGAACGAG	TRUE	-0.793951402	8.69E-07	0.467817373	TRUE	-0.687691912	4.70E-05	0.401480393	27	15
TCGCAGCC	1241	0.113799633	1.78E-12	0.444976626	0.078375232	7.37E-08	0.398086879	GGCTGCGA	TRUE	-0.53375886	2.43E-13	0.464546894	TRUE	-0.350714106	2.27E-08	0.400511822	22	11
AGCCTCGC	1241	0.075139355	3.09E-08	0.43675674	0.03874965	0.002963296	0.41815283	GCGAGGCT	TRUE	-0.383025705	5.20E-09	0.461392145	TRUE	-0.678032267	8.64E-05	0.405837705	7	14
TCAACCGC	1241	0.067408823	3.53E-08	0.467987449	0.057700486	1.05E-05	0.412184897	GCGGTTGA	TRUE	-1.686996105	6.47E-21	0.450429139	TRUE	-0.948747233	4.55E-11	0.402679209	22	19
CTTACCGC	1241	0.087740637	8.97E-09	0.496794919	0.064055985	2.44E-05	0.403583807	GCGGTAAG	TRUE	-5.653062067	1.73E-168	0.317808384	TRUE	-4.236330313	2.34E-100	0.316924835	27	20
CCTCCTTG	1241	0.07842553	3.11E-07	0.46896944	0.027316688	0.03131521	0.421579004	CAAGGAGG	TRUE	-0.60917126	1.39E-07	0.453614936	TRUE	-0.650329702	0.005969622	0.40578925	28	8
AATAGGGG	1241	-0.104037163	3.19E-07	0.486558449	-0.058622231	3.78E-06	0.401954856	CCCCTATT	TRUE	-1.060720342	9.46E-19	0.48326065	TRUE	-1.223383482	1.99E-11	0.408821992	42	11
GAGTTGTA	1242	-0.102055157	1.29E-08	0.475878088	-0.041493046	2.40E-05	0.405908237	TACAACTC	TRUE	-1.02882741	8.26E-15	0.484417809	TRUE	-1.689820352	1.06E-08	0.392970634	45	11
CACCATCA	1242	0.135222055	5.47E-17	0.471761051	0.077420861	6.45E-09	0.382092606	TGATGGTG	TRUE	-1.215058418	1.41E-48	0.449908722	TRUE	-1.383652655	6.11E-32	0.39411475	25	30
GTAGAGGA	1242	-0.112669184	5.14E-10	0.477693056	-0.08024574	3.64E-09	0.404608809	TCCTCTAC	TRUE	-1.033478276	8.90E-21	0.469897584	TRUE	-0.903984356	7.44E-16	0.415823178	34	10
CTGCCCAT	1242	0.074847174	4.89E-07	0.466904228	0.042165887	8.30E-06	0.413620673	ATGGGCAG	TRUE	-1.440955207	1.92E-18	0.446761924	TRUE	-1.78750324	4.15E-14	0.389311258	19	17
ATGGTGCT	1242	-0.087771225	8.49E-07	0.451871041	-0.051547492	4.05E-05	0.401778773	AGCACCAT	TRUE	-0.87857536	2.50E-11	0.433996026	TRUE	-0.861365184	2.11E-06	0.381665832	41	10
TTCCACAC	1242	0.132781535	4.10E-17	0.442969221	0.101303399	6.92E-15	0.387538967	GTGTGGAA	TRUE	-0.726798567	1.22E-28	0.486256498	TRUE	-0.590456747	2.61E-21	0.392455287	23	20
TGCCGCAC	1242	0.063495611	7.38E-05	0.478301227	0.071858394	7.80E-07	0.39580072	GTGCGGCA	TRUE	-1.398942422	2.19E-13	0.45420462	TRUE	-0.879827695	5.50E-13	0.395495377	36	13
CCGCATTC	1242	0.104602553	4.15E-10	0.452297727	0.066250284	5.56E-07	0.397070708	GAATGCGG	TRUE	-0.895045343	4.45E-16	0.455919556	TRUE	-0.599753538	9.96E-09	0.39743698	6	21
TTTCACTC	1242	0.086231137	8.37E-08	0.476124277	0.052956742	0.000286152	0.388720816	GAGTGAAA	TRUE	-0.076541161	0.000825262	0.474573417	FALSE	0.11896976	0.081843825	0.391168159	23	11
TCTACACC	1242	0.112306828	2.92E-14	0.467947252	0.097139179	1.30E-13	0.414704021	GGTGTAGA	TRUE	-1.441981921	5.82E-33	0.454019188	TRUE	-1.000187788	1.37E-25	0.407423055	23	26
TTACCACC	1242	0.124686246	3.61E-18	0.472467833	0.081455755	5.35E-11	0.417340968	GGTGGTAA	TRUE	-2.166029868	1.58E-71	0.44136882	TRUE	-1.752676633	1.24E-40	0.399750448	22	23
AGTTTGAG	1242	-0.100967154	4.69E-07	0.462426005	-0.054015324	3.41E-06	0.388024361	CTCAAACT	TRUE	-0.906781048	3.35E-12	0.452213766	TRUE	-1.010004991	4.61E-10	0.377275293	42	11
ATTGTGAG	1242	-0.081375971	3.72E-07	0.471076776	-0.063088231	6.79E-06	0.391455105	CTCACAAT	TRUE	-1.350231378	2.80E-18	0.428410757	TRUE	-1.44258217	5.75E-13	0.39896302	42	8
GGTACGAG	1242	-0.18713444	9.92E-29	0.431626797	-0.100485717	1.68E-15	0.384843428	CTCGTACC	TRUE	-0.454686961	1.84E-30	0.490682819	TRUE	-0.541690616	2.41E-19	0.430062753	40	14
GGGCAACG	1242	-0.100787069	1.82E-07	0.435871295	-0.044330937	0.009944732	0.396998045	CGTTGCCC	TRUE	-0.825668191	2.04E-14	0.484373183	TRUE	-1.248288577	1.62E-05	0.412995969	50	10
ACAACTAA	1243	0.137531032	1.44E-22	0.455559559	0.09169958	3.43E-16	0.406031048	TTAGTTGT	TRUE	-0.598527979	4.09E-33	0.488820159	TRUE	-0.700213564	1.28E-24	0.387777563	4	27
TAAAGCAA	1243	0.116450426	2.40E-16	0.47118537	0.088557943	1.02E-12	0.398218049	TTGCTTTA	TRUE	0.021270344	9.75E-09	0.47754151	TRUE	0.148231219	6.37E-06	0.392166217	22	18
TTTAGGTA	1243	-0.212814791	4.39E-33	0.440381985	-0.109164557	3.94E-19	0.370653108	TACCTAAA	TRUE	-0.599699676	1.16E-38	0.43698805	TRUE	-0.997245739	1.47E-26	0.40151038	30	16
TCCACTCA	1243	0.129587417	1.45E-14	0.47403904	0.073510592	1.67E-10	0.417024284	TGAGTGGA	TRUE	-1.098001442	1.79E-32	0.459091881	TRUE	-1.09642586	2.10E-19	0.403591706	20	30
AATTTTGA	1243	0.111707705	4.90E-10	0.459147339	0.032812918	0.000217964	0.398331671	TCAAAATT	FALSE	1.37941698	0.008229306	0.462221598	TRUE	3.108270119	0.000902711	0.397245133	15	5
TTGCGTGA	1243	-0.136355692	9.41E-16	0.443392052	-0.105754072	3.93E-12	0.391435605	TCACGCAA	TRUE	-0.723846211	8.10E-22	0.466693354	TRUE	-0.809711954	4.01E-15	0.39683223	38	10
AACTATAT	1243	0.11909625	2.24E-16	0.440752281	0.072900707	3.62E-10	0.40214547	ATATAGTT	TRUE	0.195498369	2.70E-08	0.49790595	TRUE	0.05970351	1.36E-06	0.389360949	13	17
GGTAGATT	1243	-0.115270765	3.79E-10	0.475693497	-0.055418594	0.000675807	0.420980375	AATCTACC	TRUE	-1.198417363	3.67E-22	0.456722469	TRUE	-1.731669162	1.28E-13	0.409179503	40	13
AATAAGTT	1243	0.076823588	4.52E-08	0.448750265	0.053448552	6.37E-07	0.398969013	AACTTATT	FALSE	0.527740184	0.057051657	0.446996377	FALSE	0.551948274	0.014475532	0.392466351	15	11
GGTACGTT	1243	-0.367893699	3.20E-129	0.353336573	-0.203343525	1.81E-75	0.328409452	AACGTACC	TRUE	-0.210832812	7.45E-69	0.429360044	TRUE	-0.247200116	9.46E-41	0.405661776	40	11
ACCTCACT	1243	0.10604465	4.07E-12	0.450430237	0.08831624	4.90E-12	0.414757435	AGTGAGGT	TRUE	-1.994514648	4.15E-46	0.445935589	TRUE	-1.342640785	2.29E-34	0.384174689	8	26
TACACCCT	1243	0.103474784	8.24E-13	0.452847317	0.065875821	8.36E-08	0.392791748	AGGGTGTA	TRUE	-1.460108784	6.17E-30	0.456703259	TRUE	-1.169364015	3.88E-19	0.395171196	22	23
CCAGCGCT	1243	0.086950838	2.32E-10	0.440000936	0.078503699	1.65E-08	0.412165501	AGCGCTGG	TRUE	-0.461849718	4.92E-11	0.465853048	TRUE	-0.186292653	3.96E-07	0.406057655	28	18
TACTCCAC	1243	0.112781106	1.04E-11	0.473968072	0.078565484	3.90E-08	0.413450029	GTGGAGTA	TRUE	-1.057333501	1.04E-25	0.461653266	TRUE	-0.89323393	5.72E-16	0.401501567	22	25
CAGCCTTC	1243	0.108888868	3.98E-16	0.442900132	0.081903044	1.27E-07	0.40634208	GAAGGCTG	TRUE	-0.583726194	5.84E-16	0.479527729	TRUE	-0.383056303	2.53E-07	0.404426463	6	21
TGAGTTAG	1243	-0.187423887	1.46E-24	0.447708015	-0.109968925	2.34E-15	0.3596963	CTAACTCA	TRUE	-0.375275091	1.26E-22	0.463412539	TRUE	-0.442653397	2.84E-16	0.369407115	32	18
CTCTCCTG	1243	0.114671988	8.41E-15	0.46424697	0.068970762	2.26E-07	0.41173669	CAGGAGAG	TRUE	-0.16487647	1.20E-08	0.444605657	TRUE	-0.254708562	7.81E-05	0.424682897	27	18
TCCGTCCG	1243	0.081613884	1.37E-07	0.436249044	0.067130359	1.61E-05	0.416156363	CGGACGGA	TRUE	-0.269673446	3.20E-06	0.427556428	TRUE	-0.32322522	4.17E-05	0.407422956	20	13
GTATATGG	1243	-0.139993586	1.58E-14	0.468803693	-0.065762243	4.17E-09	0.398554055	CCATATAC	TRUE	-0.870590398	4.09E-21	0.455941175	TRUE	-1.165942295	4.72E-14	0.406062125	44	22
CCCTTCTA	1244	0.114003008	1.83E-12	0.476735211	0.052409034	4.28E-05	0.40869942	TAGAAGGG	TRUE	-1.02591751	2.70E-18	0.47806793	TRUE	-1.246564861	2.18E-10	0.404210854	5	20
TGGTAGTA	1244	-0.130383275	2.74E-14	0.436554235	-0.068429881	3.01E-07	0.3983027	TACTACCA	TRUE	-1.052948732	6.35E-28	0.479626286	TRUE	-0.924534819	3.94E-12	0.423571374	38	15
GAGTAGGA	1244	-0.12293527	2.13E-10	0.474165484	-0.064574695	7.27E-07	0.408104384	TCCTACTC	TRUE	-1.026727377	2.27E-24	0.48222133	TRUE	-1.370648021	2.17E-13	0.416618156	45	9
GGTATTAT	1244	-0.13139028	1.49E-09	0.459338442	-0.064171843	4.23E-06	0.409274115	ATAATACC	TRUE	-1.1024183	3.80E-25	0.444183886	TRUE	-1.3493553	9.71E-14	0.418846806	40	15
ACCTCTCT	1244	0.090421868	1.03E-09	0.465864514	0.050818275	0.000253593	0.381753084	AGAGAGGT	TRUE	-1.502471272	2.15E-22	0.444096172	TRUE	-1.746041253	1.51E-11	0.392439014	8	21
CACCGGCT	1244	0.100660561	1.65E-14	0.440952877	0.067178362	8.57E-10	0.416513411	AGCCGGTG	TRUE	-0.495971123	4.34E-13	0.470525496	TRUE	-0.457785329	1.61E-09	0.399106173	33	19
TTAGTAGT	1244	-0.088639587	6.32E-08	0.460409429	-0.070585428	4.51E-05	0.407690741	ACTACTAA	TRUE	-1.397199482	2.25E-17	0.452536862	TRUE	-1.057371274	8.37E-11	0.401459213	37	10
TTTGTCGT	1244	-0.112075377	3.81E-12	0.428151252	-0.056560677	6.10E-07	0.396000631	ACGACAAA	TRUE	-0.790448164	1.27E-17	0.453278721	TRUE	-1.239666446	1.77E-11	0.423729424	37	15
TCCTCAAC	1244	0.147287572	1.73E-24	0.475133689	0.070182503	3.05E-10	0.412557103	GTTGAGGA	TRUE	-0.876462548	1.36E-38	0.463230201	TRUE	-1.166389845	1.43E-20	0.398955424	20	25
GTGGTATC	1244	-0.121084382	4.86E-13	0.458112273	-0.075417532	4.74E-09	0.389621103	GATACCAC	TRUE	-0.848211373	1.85E-18	0.45190553	TRUE	-1.312644163	1.92E-17	0.398695767	34	15
CTTCATTC	1244	0.099715185	3.54E-09	0.445312175	0.087378508	9.26E-09	0.431044901	GAATGAAG	FALSE	0.355241052	0.044919349	0.491598717	FALSE	0.527826726	0.033820729	0.401525239	6	17
TTACCTTC	1244	0.102846331	5.12E-10	0.467682918	0.05618737	1.44E-07	0.40878629	GAAGGTAA	TRUE	-4.328082454	1.93E-104	0.349088566	TRUE	-4.468541982	5.12E-69	0.333818004	6	16
TTTACCTC	1244	0.09467235	7.09E-11	0.446620823	0.067479711	2.95E-08	0.415081643	GAGGTAAA	TRUE	-3.658581294	9.15E-77	0.379311078	TRUE	-2.322648612	1.40E-40	0.362748402	23	13
CATCGCTC	1244	0.119574958	1.89E-16	0.485054174	0.087923953	7.39E-13	0.424077788	GAGCGATG	TRUE	-0.403576177	2.66E-16	0.485145471	TRUE	-0.334253363	3.34E-11	0.412045823	9	22
ACTCAACC	1244	0.1070325	1.65E-16	0.469478431	0.078479641	6.51E-13	0.397304558	GGTTGAGT	TRUE	-1.672548138	1.69E-46	0.461202921	TRUE	-1.357709469	1.82E-34	0.39668613	16	28
CTTAGGTG	1244	-0.114791948	3.38E-13	0.434326652	-0.054441706	1.69E-06	0.386041503	CACCTAAG	TRUE	-0.701260258	9.22E-17	0.435820184	TRUE	-1.225012661	7.29E-09	0.425002503	47	16
GCATCCCG	1244	0.095461438	7.62E-11	0.462795208	0.065335693	1.15E-07	0.414522283	CGGGATGC	TRUE	-0.16980732	1.29E-07	0.472350661	TRUE	-0.249888921	7.70E-08	0.394506188	29	14
CAAACTAA	1245	0.129241673	4.47E-15	0.432795648	0.083441387	1.38E-11	0.381764579	TTAGTTTG	TRUE	-0.66025549	2.99E-26	0.457854066	TRUE	-0.910902397	3.19E-22	0.400391505	2	23
TACAAGAA	1245	0.179687037	1.92E-35	0.479773572	0.123006747	1.36E-26	0.432700573	TTCTTGTA	TRUE	-0.019437655	7.99E-16	0.468119144	TRUE	-0.017649939	4.06E-11	0.391102711	4	22
TCCCGCAT	1245	0.101586926	1.02E-11	0.45040818	0.068049688	4.57E-06	0.405572925	ATGCGGGA	TRUE	-0.84485126	7.62E-17	0.47567517	TRUE	-0.896560213	2.46E-12	0.397446231	36	18
CCTGTCCT	1245	0.091488355	1.14E-08	0.499648863	0.064283288	7.00E-06	0.408783405	AGGACAGG	TRUE	-1.054022051	4.06E-15	0.463775611	TRUE	-1.157724317	5.29E-14	0.414267485	28	14
TAGAGTGT	1245	-0.083761425	3.24E-07	0.430502276	-0.046015812	0.000116002	0.389390362	ACACTCTA	TRUE	-0.909523399	5.02E-14	0.423407481	TRUE	-1.462673343	1.81E-08	0.401164429	37	8
TTGAAGGT	1245	-0.158505106	3.05E-16	0.445730515	-0.093789646	2.10E-11	0.402101862	ACCTTCAA	TRUE	-0.768071569	4.44E-26	0.49210077	TRUE	-0.722748255	2.26E-16	0.385323169	37	16
ATGTAGGT	1245	-0.161143744	4.38E-26	0.414948716	-0.107509549	9.93E-15	0.375456094	ACCTACAT	TRUE	-0.788523027	2.94E-33	0.505733443	TRUE	-0.51818328	3.63E-18	0.405281762	37	16
ATAATTTC	1245	0.106332755	3.93E-14	0.471602118	0.056523412	3.70E-07	0.420448313	GAAATTAT	FALSE	0.954936467	0.328539011	0.483128351	FALSE	0.733143432	0.23938242	0.39962743	6	19
ATCTACCC	1245	0.155840106	2.01E-26	0.47281501	0.113928894	5.10E-20	0.395588864	GGGTAGAT	TRUE	-0.97538874	1.03E-40	0.485129622	TRUE	-0.922225556	3.77E-34	0.409978424	18	21
AAATCTAT	1246	0.136550972	5.24E-18	0.473522803	0.080536967	1.01E-10	0.410488284	ATAGATTT	FALSE	0.839943073	0.291267322	0.48661211	FALSE	0.898661344	0.715064747	0.419620753	13	25
CCCGCATT	1246	0.132504636	9.60E-16	0.466162473	0.074907266	2.70E-08	0.401878192	AATGCGGG	TRUE	-0.747576257	2.38E-25	0.450810535	TRUE	-0.624472509	3.79E-13	0.380923538	28	19
ACGGGTTT	1246	-0.113715016	1.16E-08	0.503712846	-0.060237437	6.73E-05	0.403853015	AAACCCGT	TRUE	-0.689318175	3.14E-13	0.489812972	TRUE	-1.235095214	4.71E-10	0.411934526	35	11
CCTATCCT	1246	0.082015923	3.35E-08	0.470621055	0.066049149	4.51E-05	0.397084784	AGGATAGG	TRUE	-0.826421462	1.63E-12	0.465456432	TRUE	-0.70782195	1.57E-09	0.397765112	28	23
CGCCAGCT	1246	0.109202923	5.25E-15	0.440476636	0.078135652	1.26E-10	0.396878718	AGCTGGCG	TRUE	-0.256920956	2.79E-11	0.461543776	TRUE	0.059182015	4.55E-06	0.411096399	12	17
GTAAGCGT	1246	-0.322248322	1.67E-70	0.410021662	-0.178440377	8.00E-43	0.360484398	ACGCTTAC	TRUE	-0.187553686	5.42E-46	0.459823851	TRUE	-0.37659728	3.88E-30	0.405463887	34	14
ATGCCCTC	1246	0.108318756	2.39E-13	0.467706539	0.06516379	1.02E-07	0.399687532	GAGGGCAT	TRUE	-0.731405043	9.94E-18	0.482708016	TRUE	-1.185064963	1.16E-14	0.397980052	18	17
CTGCAGCC	1246	0.118389515	5.00E-14	0.450623686	0.068690533	1.83E-06	0.401189069	GGCTGCAG	TRUE	-0.591823096	4.05E-17	0.458426108	TRUE	-0.563560064	6.59E-10	0.37980935	27	19
ATTGGTAG	1246	-0.102805866	1.80E-09	0.4599204	-0.05612669	1.36E-05	0.402522389	CTACCAAT	TRUE	-0.984709399	5.41E-18	0.466119028	TRUE	-1.57504282	5.29E-11	0.421267943	30	14
GTTACGCG	1246	-0.099559515	1.83E-08	0.458232373	-0.051967935	0.000267152	0.398014727	CGCGTAAC	TRUE	-0.192387667	7.34E-06	0.467083581	TRUE	-0.528540507	0.000162011	0.416731611	44	10
ATGTTAGG	1246	-0.119499258	6.99E-12	0.464843394	-0.052452549	0.000557338	0.394681977	CCTAACAT	TRUE	-0.998248724	1.98E-20	0.490473303	TRUE	-1.332448438	1.78E-10	0.403434355	42	10
ACTTATAA	1247	0.13469494	8.24E-20	0.468545074	0.081662238	5.26E-09	0.385390053	TTATAAGT	TRUE	0.239692659	2.29E-09	0.466812566	TRUE	0.26459249	0.008554313	0.390629911	4	18
AACAACTA	1247	0.157066133	2.71E-27	0.438434578	0.112350405	1.02E-18	0.401054919	TAGTTGTT	TRUE	-0.655114747	1.70E-34	0.493499377	TRUE	-0.53943977	5.16E-22	0.397400977	21	28
TAAGTTAT	1247	-0.097149667	4.70E-15	0.44287265	-0.069027285	2.16E-12	0.376105127	ATAACTTA	TRUE	-0.72162686	4.97E-22	0.450299581	TRUE	-0.772817214	1.62E-18	0.385511088	32	11
AGTGAGTT	1247	-0.200534844	6.31E-30	0.415360765	-0.102789803	7.48E-16	0.389209914	AACTCACT	TRUE	-0.457024858	1.42E-30	0.438383957	TRUE	-0.430198275	6.18E-17	0.374966303	35	9
CCATCATC	1247	0.120994529	1.39E-13	0.460179111	0.073792905	6.81E-09	0.399471268	GATGATGG	TRUE	-1.086556282	9.00E-27	0.480406425	TRUE	-1.088463121	6.46E-17	0.404589881	31	28
CACTCATC	1247	0.134137885	4.33E-17	0.449358496	0.079998838	1.29E-08	0.409889909	GATGAGTG	TRUE	-1.072128584	5.46E-31	0.485249596	TRUE	-0.970819841	3.82E-17	0.400768438	9	24
GTGGTCTC	1247	-0.089586293	2.29E-09	0.460829768	-0.058893698	0.000196298	0.381021131	GAGACCAC	TRUE	-1.334117688	2.49E-18	0.455426221	TRUE	-1.457574718	1.49E-10	0.382927525	34	13
CCATTACC	1247	0.139539098	3.83E-18	0.468054751	0.087591929	5.47E-12	0.400448064	GGTAATGG	TRUE	-2.00648999	6.77E-72	0.434654964	TRUE	-1.672373392	1.35E-47	0.378444281	31	25
GGCGATAG	1247	-0.11058416	1.31E-08	0.453561871	-0.054949455	6.49E-05	0.395327544	CTATCGCC	TRUE	-0.784904435	1.34E-15	0.498076797	TRUE	-0.887000311	1.82E-08	0.419203349	51	12
GGGAACAG	1247	-0.099120161	2.70E-07	0.482685208	-0.042399146	2.93E-05	0.385960648	CTGTTCCC	TRUE	-0.999011973	1.53E-13	0.479412506	TRUE	-0.973106154	2.77E-08	0.414327968	50	9
GTATGCTG	1247	-0.141991185	8.38E-14	0.447074671	-0.068248088	1.38E-07	0.385384318	CAGCATAC	TRUE	-0.642010017	1.52E-18	0.443901075	TRUE	-0.986991776	1.41E-10	0.417682778	44	13
CCTTCACG	1247	0.100791111	8.36E-13	0.460584234	0.064515369	6.47E-07	0.400984091	CGTGAAGG	TRUE	-0.428694053	1.43E-11	0.484254928	TRUE	-0.432031292	3.34E-07	0.39877837	1	18
TGTATGTA	1248	-0.08724985	1.44E-09	0.456738824	-0.055966782	3.55E-07	0.382468769	TACATACA	TRUE	-1.183589109	3.18E-18	0.419819712	TRUE	-1.340332332	3.50E-14	0.398157246	38	8
TCCTCACA	1248	0.119580979	2.83E-13	0.460956823	0.068583763	2.28E-06	0.401969934	TGTGAGGA	TRUE	-0.533186599	4.75E-20	0.440565126	TRUE	-0.512777242	3.03E-09	0.396543887	20	29
CTGCCTCA	1248	0.109420203	4.95E-11	0.468176472	0.06906169	3.71E-08	0.429221012	TGAGGCAG	TRUE	-0.847613199	2.56E-18	0.456318786	TRUE	-1.012991061	1.91E-13	0.401110358	27	20
AGGGCTTT	1248	-0.084590299	6.48E-07	0.46769487	-0.038622372	0.004631658	0.376972805	AAAGCCCT	TRUE	-1.499062423	1.22E-14	0.442146364	TRUE	-2.622383757	5.31E-09	0.384001614	35	9
CCCTCTGT	1248	0.0863547	1.41E-09	0.456828657	0.068445744	9.01E-06	0.396457123	ACAGAGGG	TRUE	-0.785697319	1.62E-11	0.461584499	TRUE	-0.765475697	5.25E-08	0.373913439	28	11
CTAGGTGT	1248	-0.080568397	1.53E-07	0.453678	-0.04369761	0.002902703	0.40291575	ACACCTAG	TRUE	-0.889463807	3.52E-10	0.435888373	TRUE	-1.116146179	6.96E-05	0.406126279	37	10
TGAGGTTC	1248	-0.114874557	1.40E-12	0.462318019	-0.080150125	2.06E-08	0.394978242	GAACCTCA	TRUE	-0.869007834	1.36E-17	0.448204935	TRUE	-0.9061673	1.43E-12	0.400931747	35	15
TTCATCTC	1248	0.112719462	1.26E-12	0.449420133	0.069886211	6.47E-08	0.408414889	GAGATGAA	FALSE	0.366163635	0.012258342	0.492622286	FALSE	0.267887603	0.054838129	0.430984589	22	19
CGTCTCTC	1248	0.092397361	2.22E-09	0.475083817	0.06024491	1.84E-06	0.409085824	GAGAGACG	TRUE	-0.469637643	1.05E-05	0.451907932	TRUE	-0.147269227	0.000121371	0.400567863	12	13
TGCTCACC	1248	0.088771031	4.69E-10	0.464851761	0.043868633	0.001431774	0.420200525	GGTGAGCA	TRUE	-3.672553052	1.30E-75	0.380339463	TRUE	-4.094990821	6.30E-37	0.361550904	23	21
CAATCTCC	1248	0.110939773	4.42E-17	0.459691928	0.061019574	1.87E-07	0.411171119	GGAGATTG	TRUE	-0.735434862	5.85E-20	0.511366047	TRUE	-0.73937049	1.14E-09	0.406933609	9	26
ATAACCCC	1248	0.142017357	6.55E-19	0.438440413	0.087537937	3.94E-11	0.403481542	GGGGTTAT	TRUE	-1.276843711	2.23E-45	0.477879215	TRUE	-1.163370194	1.99E-30	0.389272454	18	27
CTCCCGTG	1248	0.070249318	6.22E-07	0.468515927	0.058369997	2.71E-06	0.411882261	CACGGGAG	TRUE	-0.430645753	1.47E-06	0.500148554	TRUE	-0.306894089	1.14E-05	0.409401247	27	12
TGATTATA	1249	0.075581805	1.85E-09	0.478100237	0.047667009	0.000102733	0.408645411	TATAATCA	FALSE	1.516228488	0.144098235	0.443902688	FALSE	1.802216587	0.013001913	0.393035685	21	9
TTAACACA	1249	0.093019246	5.98E-10	0.458211219	0.05866962	7.32E-05	0.393630566	TGTGTTAA	TRUE	-0.58083674	9.21E-10	0.463442635	TRUE	-0.643872669	1.10E-05	0.402568838	22	21
GTAGGCGA	1249	-0.190542691	2.16E-23	0.436145849	-0.115230091	1.22E-16	0.402111694	TCGCCTAC	TRUE	-0.505068272	8.84E-33	0.468622079	TRUE	-0.500966932	2.46E-19	0.415383443	34	15
CCACGCTT	1249	0.102677419	3.97E-12	0.513770906	0.074784973	8.75E-06	0.404977816	AAGCGTGG	TRUE	-1.117057941	3.10E-21	0.471970917	TRUE	-0.981303072	4.81E-14	0.402122672	28	20
ATAGTGGT	1249	-0.105970102	3.84E-07	0.451858973	-0.046687436	0.000762548	0.410957346	ACCACTAT	TRUE	-1.212954953	7.97E-18	0.426749169	TRUE	-1.491949764	1.05E-08	0.400014374	37	12
GCCTCGTC	1249	0.073866316	4.11E-08	0.436604679	0.077042375	3.10E-07	0.41017459	GACGAGGC	TRUE	-0.991584866	2.89E-14	0.415389944	TRUE	-0.766261978	1.57E-09	0.397626882	14	10
GTATGGTC	1249	-0.188423179	6.40E-26	0.44610835	-0.082926637	1.12E-09	0.393666957	GACCATAC	TRUE	-0.207942486	6.24E-15	0.4571037	TRUE	-0.11312607	1.77E-05	0.38990701	34	19
GCATTCCC	1249	0.093617895	2.65E-08	0.469494659	0.056845508	2.23E-05	0.407915333	GGGAATGC	TRUE	-1.00248089	1.05E-12	0.494718374	TRUE	-0.836924993	2.28E-08	0.412518123	14	13
GTGATTGC	1249	-0.091164312	8.31E-10	0.453012056	-0.064519723	1.05E-05	0.412708858	GCAATCAC	TRUE	-0.84049959	1.25E-10	0.448246319	TRUE	-0.659089022	6.03E-07	0.39723514	34	12
TACCCTGC	1249	0.103774965	5.98E-13	0.465195273	0.05005584	7.93E-05	0.412013891	GCAGGGTA	TRUE	-2.09281127	7.45E-42	0.447223546	TRUE	-2.35671742	8.26E-21	0.393421357	36	19
TCGTTTTG	1249	-0.06918163	7.70E-08	0.490291943	-0.04485306	0.002079127	0.387782185	CAAAACGA	TRUE	-2.066570737	8.04E-18	0.438861457	TRUE	-2.139137128	1.88E-09	0.405466401	47	11
TCACTCCG	1249	0.082911496	3.23E-07	0.452762355	0.065345228	0.000249644	0.413069354	CGGAGTGA	TRUE	-0.570022422	8.50E-07	0.466765928	TRUE	-0.508921311	0.000432477	0.423747149	22	16
GTATCGCG	1249	-0.06562726	7.39E-07	0.446077779	-0.055711056	8.71E-07	0.390107425	CGCGATAC	TRUE	0.075130787	8.29E-05	0.442630914	TRUE	-0.240999909	0.000123588	0.421065671	44	6
ACTATATA	1250	0.108598118	2.38E-14	0.45547089	0.069575261	1.76E-08	0.396197861	TATATAGT	TRUE	0.064572592	2.68E-09	0.474472524	TRUE	-0.170225934	3.74E-06	0.386315878	21	22
AAACACTA	1250	0.125830615	4.43E-20	0.440974594	0.092322667	3.48E-13	0.408756798	TAGTGTTT	TRUE	-0.864868768	2.10E-33	0.446049914	TRUE	-0.686167447	6.52E-20	0.411066428	21	23
TTCCACCA	1250	0.117023543	1.71E-14	0.458065448	0.09090612	1.17E-12	0.402677704	TGGTGGAA	TRUE	-0.457656443	4.61E-16	0.488172723	TRUE	-0.44422065	1.35E-14	0.40458701	23	27
TAAGTAAT	1250	-0.072949278	7.85E-08	0.499466233	-0.041222263	0.002334936	0.411312715	ATTACTTA	TRUE	-1.227514717	4.31E-13	0.472975754	TRUE	-1.210146133	8.68E-07	0.381728174	32	3
CCGCCTAT	1250	0.098154854	6.20E-10	0.467948203	0.067740775	1.61E-06	0.403692427	ATAGGCGG	TRUE	-0.923232188	2.10E-13	0.47399486	TRUE	-0.597384717	4.05E-09	0.412142012	19	19
ACTCACCT	1250	0.119881348	1.01E-13	0.465873477	0.084846089	1.99E-13	0.409521422	AGGTGAGT	TRUE	-4.876618794	0.00E+00	0.196458214	TRUE	-4.005759847	2.15E-214	0.244266047	17	26
CTACTCCT	1250	0.142894749	2.59E-19	0.455403268	0.064268455	9.72E-09	0.410758501	AGGAGTAG	TRUE	-0.53723193	1.85E-18	0.500687776	TRUE	-0.442359524	9.69E-09	0.399731816	27	25
TGCCTCAC	1250	0.09543354	4.79E-09	0.435623331	0.051430027	1.79E-05	0.413916284	GTGAGGCA	TRUE	-1.31207861	2.46E-24	0.44704604	TRUE	-1.715681578	2.24E-15	0.395027174	36	17
TTGCCCAC	1250	0.111105644	4.87E-10	0.483885582	0.059601837	0.000348968	0.407826197	GTGGGCAA	TRUE	-1.715374391	1.39E-28	0.461156954	TRUE	-1.877998421	1.71E-19	0.404893049	36	14
CAAAAATC	1250	0.157207756	8.16E-26	0.452674023	0.104572806	1.12E-16	0.403594447	GATTTTTG	TRUE	-0.299143655	8.23E-24	0.496652649	TRUE	-0.400459801	2.06E-19	0.394481096	9	27
ACATCACC	1250	0.152783096	1.20E-26	0.477972058	0.129201784	9.29E-23	0.408212477	GGTGATGT	TRUE	-1.238148607	1.66E-65	0.432824618	TRUE	-0.863146351	4.51E-50	0.382642855	16	23
GCGTTAAG	1250	-0.084461775	5.48E-07	0.422023133	-0.053747397	1.86E-05	0.375178894	CTTAACGC	TRUE	-0.583992258	2.62E-09	0.468411735	TRUE	-0.778082666	4.15E-06	0.398316612	45	6
GTTATTAG	1250	-0.12252515	7.52E-09	0.470158245	-0.079517674	8.32E-07	0.389297971	CTAATAAC	TRUE	-0.946523162	4.97E-18	0.44486612	TRUE	-0.822624629	6.17E-11	0.390354337	44	13
CGCCCGAG	1250	0.079850819	2.95E-07	0.477449439	0.073698169	1.53E-06	0.40388116	CTCGGGCG	TRUE	-0.619816908	3.25E-11	0.47226257	TRUE	-0.53146993	5.94E-09	0.398142478	12	10
GTTAGATG	1250	-0.146502492	6.22E-14	0.456779178	-0.094766373	2.62E-08	0.404452672	CATCTAAC	TRUE	-0.431162169	6.56E-16	0.449118329	TRUE	-0.686850129	4.26E-12	0.420638757	44	16
GTTACGTG	1250	-0.136793182	6.70E-18	0.437261209	-0.085404923	4.92E-10	0.391365221	CACGTAAC	TRUE	-0.172709788	6.66E-11	0.425653993	TRUE	-0.293817212	3.59E-07	0.398436789	44	17
CCGCATCG	1250	0.095927905	2.88E-11	0.472355746	0.056844981	1.07E-06	0.407258565	CGATGCGG	TRUE	-0.45872781	9.06E-11	0.469483735	TRUE	-0.532805627	1.42E-07	0.414455764	29	16
TCGCACCG	1250	0.092884449	1.17E-07	0.444541928	0.039911164	0.004007886	0.404081789	CGGTGCGA	TRUE	-0.58063317	6.20E-11	0.46688553	TRUE	-0.963889929	1.17E-05	0.391248747	22	10
ATTCACAA	1251	0.146175442	4.80E-21	0.465776114	0.090202214	7.35E-15	0.39883757	TTGTGAAT	TRUE	-0.156140531	4.90E-15	0.471136933	TRUE	-0.046623366	5.87E-08	0.411048363	4	25
TTCCCGCA	1251	0.12426472	1.11E-16	0.440307699	0.085318155	4.31E-11	0.401535519	TGCGGGAA	TRUE	-0.79006806	1.38E-22	0.468548455	TRUE	-0.712844348	2.13E-15	0.399637349	23	18
TAGGTTAT	1251	-0.124840917	4.47E-12	0.486656073	-0.066571197	2.65E-05	0.395209774	ATAACCTA	TRUE	-1.225729134	4.52E-29	0.470118366	TRUE	-1.358358731	3.59E-16	0.391687985	35	14
TATGGGAT	1251	-0.110215777	2.87E-09	0.475548572	-0.066236994	1.99E-05	0.393324324	ATCCCATA	TRUE	-0.854567602	5.21E-15	0.468623993	TRUE	-1.41013678	4.79E-12	0.415962882	35	17
AATTCATT	1251	0.097780806	3.00E-09	0.427872736	0.074770252	2.03E-07	0.404099997	AATGAATT	FALSE	1.266503054	0.074373812	0.452583094	FALSE	1.151921337	0.201678994	0.438194484	15	15
CCGCATCT	1251	0.092780633	9.88E-10	0.4424787	0.051802287	0.002190448	0.38180667	AGATGCGG	TRUE	-0.464493496	1.13E-11	0.46382668	TRUE	-0.826574443	3.57E-05	0.397556167	28	21
GATAGTGT	1251	-0.127810739	6.19E-12	0.448117624	-0.081433026	5.72E-08	0.389410925	ACACTATC	TRUE	-0.656334267	3.91E-16	0.465802258	TRUE	-0.648926426	6.60E-10	0.408296674	37	12
GTGTACGT	1251	-0.123136258	5.92E-16	0.420656857	-0.069270772	3.50E-09	0.384851646	ACGTACAC	TRUE	-0.180756603	6.11E-12	0.445383271	TRUE	-0.627909709	1.15E-10	0.378415065	44	17
TTCTTGGT	1251	-0.089033713	4.28E-08	0.460087033	-0.064128408	0.000657287	0.400183379	ACCAAGAA	TRUE	-1.869769782	1.15E-29	0.440030028	TRUE	-1.811738288	1.81E-18	0.413823366	37	11
GCGCCTAC	1251	0.073362602	2.02E-08	0.450883555	0.025781526	0.000667554	0.404703534	GTAGGCGC	TRUE	-2.040103133	3.32E-29	0.44520328	TRUE	-2.968304334	3.22E-14	0.381345641	14	5
AACAAATC	1251	0.169489197	6.64E-26	0.447605819	0.107489095	6.44E-17	0.382102282	GATTTGTT	TRUE	-0.441042001	8.12E-26	0.490287078	TRUE	-0.377675833	3.89E-20	0.395400453	6	28
AATTATTC	1251	0.09498713	1.07E-09	0.443675813	0.066837946	1.72E-08	0.390687775	GAATAATT	FALSE	1.094101395	0.641715989	0.473990875	FALSE	1.096448846	0.891036029	0.395781247	6	17
TGCCGTCC	1251	0.083729792	5.33E-09	0.450703254	0.060064876	1.64E-07	0.391424788	GGACGGCA	TRUE	-0.581525372	3.39E-10	0.504435734	TRUE	-0.595225929	1.68E-09	0.408385341	36	13
TGCAGCCC	1251	0.11463516	1.81E-10	0.449369281	0.051119927	0.00087762	0.395289972	GGGCTGCA	TRUE	-0.754726628	6.94E-17	0.467998535	TRUE	-0.803017835	1.51E-07	0.398539178	22	16
ACAAAAAG	1251	0.134608353	3.45E-18	0.467795886	0.086792255	4.82E-12	0.413855404	CTTTTTGT	TRUE	-0.306419798	1.81E-15	0.466410582	TRUE	-0.335574935	2.61E-11	0.383462344	1	25
CCAACCTT	1252	0.148138205	1.32E-22	0.461460176	0.083288558	1.16E-12	0.406050435	AAGGTTGG	TRUE	-1.298240619	5.75E-54	0.466473117	TRUE	-1.181439156	2.76E-30	0.391433074	28	26
CGAGAGGT	1252	-0.115886291	2.93E-11	0.458002143	-0.065451278	2.25E-06	0.39256166	ACCTCTCG	TRUE	-0.969389601	1.23E-20	0.481163983	TRUE	-0.597970436	2.67E-07	0.387871396	37	19
ACGCCTTC	1252	0.087607772	1.10E-10	0.464377016	0.088965148	1.26E-12	0.389047062	GAAGGCGT	TRUE	-0.722376754	1.42E-14	0.431495306	TRUE	-0.505039016	4.77E-15	0.394154103	6	17
CGCATCTC	1252	0.122306325	3.87E-14	0.449758915	0.086450954	1.39E-09	0.406539762	GAGATGCG	TRUE	-0.500976693	1.48E-15	0.457530353	TRUE	-0.385851267	1.21E-09	0.400435754	12	22
CATTGCCC	1252	0.086305026	4.13E-09	0.454768783	0.072185435	9.39E-07	0.37780764	GGGCAATG	TRUE	-1.769002383	1.26E-24	0.447353284	TRUE	-0.940973777	7.75E-15	0.414160387	9	18
GTGCTATG	1252	-0.157248335	7.54E-13	0.468814886	-0.067359204	2.17E-08	0.384297564	CATAGCAC	TRUE	-0.498150658	4.18E-13	0.46925682	TRUE	-0.901536872	2.34E-12	0.431934405	44	13
CTACCGCG	1252	0.093437451	3.36E-08	0.463883683	0.067625052	5.31E-07	0.409356912	CGCGGTAG	TRUE	-1.339160959	4.27E-22	0.430307709	TRUE	-1.159225824	1.25E-17	0.378573988	27	12
ATACCAAA	1253	0.157432225	2.15E-27	0.463692385	0.094266085	2.28E-17	0.362236777	TTTGGTAT	TRUE	-0.91649349	2.05E-48	0.447939582	TRUE	-0.747532991	7.71E-26	0.398159366	4	27
TGGTGCTA	1253	-0.093872182	1.98E-09	0.447299779	-0.050256195	6.15E-05	0.385970681	TAGCACCA	TRUE	-1.03912719	1.48E-13	0.494821934	TRUE	-1.384191118	1.03E-07	0.413842924	38	11
TTCGGGTA	1253	-0.21293924	8.10E-30	0.449845875	-0.121659872	1.72E-18	0.410949219	TACCCGAA	TRUE	-0.319246304	4.99E-23	0.468719479	TRUE	-0.479671389	1.06E-16	0.382618005	30	15
CCGTCCTT	1253	0.097873893	4.90E-10	0.455031682	0.056679672	4.18E-05	0.402809009	AAGGACGG	TRUE	-0.894096431	7.94E-14	0.442458278	TRUE	-0.895520846	2.56E-10	0.391464168	28	13
CGCACTTC	1253	0.071706682	1.28E-08	0.431998945	0.050810443	0.000100658	0.401541658	GAAGTGCG	TRUE	-0.730612263	1.69E-10	0.462109536	TRUE	-0.542855172	1.42E-05	0.399447004	6	20
ATACCCTC	1253	0.113943266	2.24E-14	0.473023531	0.056324012	0.000178991	0.405773712	GAGGGTAT	TRUE	-1.450600199	6.16E-34	0.490258846	TRUE	-1.812214349	4.31E-17	0.42239168	18	25
TCACCGTC	1253	0.083919203	1.01E-10	0.483130136	0.073190132	1.14E-10	0.403173639	GACGGTGA	TRUE	-1.466316534	3.19E-22	0.433601939	TRUE	-1.309357562	8.84E-22	0.396269139	36	17
TATCCGCC	1253	0.076767698	8.41E-08	0.467688166	0.046013665	5.81E-05	0.385009874	GGCGGATA	TRUE	-1.125953025	5.87E-14	0.472035793	TRUE	-0.778239609	6.38E-07	0.397140254	36	17
TCCTCAGC	1253	0.123505615	1.03E-15	0.513094963	0.078110673	3.41E-10	0.431736909	GCTGAGGA	TRUE	-0.153741009	3.62E-09	0.463926019	TRUE	-0.106075026	1.77E-05	0.411372795	20	18
ATCTCCGC	1253	0.089523569	4.74E-11	0.463288976	0.046623337	1.66E-05	0.406936666	GCGGAGAT	TRUE	-0.490702007	1.09E-09	0.46692579	TRUE	-0.519413094	2.32E-05	0.419567584	18	20
ACGCCTCG	1253	0.086948512	1.58E-09	0.472369351	0.074144807	5.89E-06	0.428084766	CGAGGCGT	TRUE	-0.666631401	9.94E-14	0.432976748	TRUE	-0.224902265	4.95E-06	0.407735143	24	12
TAAGCGCG	1253	-0.105746897	2.46E-11	0.433043994	-0.067054467	2.53E-08	0.38334365	CGCGCTTA	TRUE	-0.352391512	1.72E-11	0.479558091	TRUE	-0.377880426	6.04E-09	0.416344768	42	13
ATCTTTAA	1254	0.106568236	4.33E-10	0.492289574	0.055448085	4.39E-05	0.420864938	TTAAAGAT	FALSE	1.017844325	0.462117586	0.483984451	FALSE	1.271545411	0.189008226	0.406440009	4	18
GTTCGGTA	1254	-0.179975239	6.76E-20	0.448864918	-0.099305696	3.55E-13	0.381229322	TACCGAAC	TRUE	-0.31433027	1.24E-14	0.464981749	TRUE	-0.512548633	2.25E-09	0.425301804	30	16
TACCCTCA	1254	0.103502867	1.82E-14	0.456230081	0.074888111	1.01E-08	0.423801939	TGAGGGTA	TRUE	-2.287117622	4.76E-54	0.453574911	TRUE	-1.738290915	5.36E-33	0.391670822	36	25
GTGAGATT	1254	-0.176161796	1.52E-23	0.443490021	-0.103061473	6.43E-16	0.403834755	AATCTCAC	TRUE	-0.55447636	1.68E-28	0.452663454	TRUE	-0.618657618	2.25E-18	0.412914304	35	14
CCGCGATC	1254	0.068718755	4.49E-07	0.500118549	0.060056415	1.01E-05	0.384916445	GATCGCGG	TRUE	-0.967944152	3.60E-12	0.469786364	TRUE	-0.609374628	7.63E-08	0.397974207	31	14
ATACTCCC	1254	0.142043473	2.69E-17	0.469218619	0.097289739	2.71E-12	0.400072856	GGGAGTAT	TRUE	-0.832552772	1.37E-26	0.487451801	TRUE	-0.84015609	1.52E-21	0.404822652	18	23
GACCCGGC	1254	0.089649307	9.62E-10	0.45959202	0.058488181	2.61E-06	0.410078503	GCCGGGTC	TRUE	-0.622379379	5.96E-14	0.470585926	TRUE	-0.28865914	7.27E-07	0.411235563	36	10
GTATTTAG	1254	-0.106778402	2.81E-12	0.463154203	-0.087641969	1.53E-12	0.396770298	CTAAATAC	TRUE	-1.134976757	7.39E-24	0.434309476	TRUE	-0.809743624	4.94E-16	0.3868324	44	15
ATAAGCAA	1255	0.122119632	3.17E-17	0.481938067	0.086266468	8.44E-13	0.407679149	TTGCTTAT	TRUE	0.009499418	5.20E-09	0.458145031	TRUE	-0.174537473	2.09E-07	0.403000424	4	21
TCTCCCTA	1255	0.118728669	7.64E-14	0.470349509	0.076153551	6.46E-07	0.401996275	TAGGGAGA	TRUE	-1.147776478	9.59E-22	0.471781147	TRUE	-1.010516669	7.07E-13	0.398610281	23	22
CCTTCACA	1255	0.127114885	5.96E-18	0.486498291	0.093428076	2.09E-11	0.409019854	TGTGAAGG	TRUE	-0.740420716	6.34E-27	0.489490332	TRUE	-0.631723869	3.00E-16	0.425881733	5	25
AAATTTGA	1255	0.109881473	3.57E-12	0.476952857	0.06718948	9.88E-09	0.392302558	TCAAATTT	FALSE	1.092460293	0.644919461	0.506668994	FALSE	0.859511663	0.494993419	0.413593625	11	14
TATCAATT	1255	0.115814958	5.29E-10	0.480144173	0.074608566	3.17E-08	0.402973717	AATTGATA	FALSE	0.93476035	0.952574882	0.456525795	FALSE	0.78157991	0.501599173	0.418513768	33	15
GCGTCGTT	1255	-0.085831181	4.70E-10	0.411369375	-0.057446531	7.52E-05	0.380097963	AACGACGC	TRUE	-0.946752843	3.96E-13	0.425998288	TRUE	-1.295300356	4.51E-09	0.395868377	45	12
CTCCCGTT	1255	0.072351673	6.19E-07	0.466092802	0.04149534	0.001293238	0.385480317	AACGGGAG	TRUE	-1.37058653	2.86E-12	0.468389439	TRUE	-1.151205532	3.32E-07	0.403929853	27	17
ATCCACCT	1255	0.169725231	3.01E-30	0.450051977	0.122715668	4.50E-23	0.416442367	AGGTGGAT	TRUE	-0.401865395	1.61E-26	0.495456233	TRUE	-0.296577121	2.31E-21	0.413396075	18	25
CATCCGCT	1255	0.091913344	6.24E-09	0.449994852	0.055214396	4.37E-05	0.391875075	AGCGGATG	TRUE	-0.453136714	4.27E-09	0.446872822	TRUE	-0.317417445	0.001758257	0.404516798	33	23
ACCCATTC	1255	0.127371598	2.93E-13	0.484355513	0.094838714	2.34E-14	0.398227118	GAATGGGT	TRUE	-1.571260328	1.31E-39	0.44945443	TRUE	-1.052852758	1.36E-29	0.390035821	6	25
TAGGTGTC	1255	-0.111730022	1.82E-12	0.453041289	-0.059316644	1.18E-06	0.395356119	GACACCTA	TRUE	-0.66962261	1.44E-12	0.453885936	TRUE	-0.927367708	4.95E-08	0.406630617	41	16
AACCTTCC	1255	0.120435267	1.10E-13	0.460383595	0.072801728	5.56E-08	0.417869931	GGAAGGTT	TRUE	-0.963541189	9.15E-24	0.476455852	TRUE	-0.957834895	3.63E-17	0.410956466	16	23
CATTACCC	1255	0.119202084	2.61E-14	0.468794323	0.095498592	3.02E-12	0.408125897	GGGTAATG	TRUE	-1.790203416	7.79E-48	0.434567454	TRUE	-1.097863233	1.19E-34	0.37264753	9	24
ACCGCTGC	1255	0.088698795	6.62E-11	0.429936299	0.047801199	0.000103421	0.418737432	GCAGCGGT	TRUE	-0.59129063	8.91E-14	0.470370617	TRUE	-1.070381396	5.34E-08	0.394013969	8	17
CGACCGGC	1255	0.083459744	3.71E-09	0.492978938	0.058805601	9.56E-07	0.417661974	GCCGGTCG	TRUE	-0.196958471	4.04E-08	0.466941108	TRUE	-0.30548567	5.34E-07	0.398367171	12	15
TATGTTAG	1255	-0.130366183	2.97E-13	0.465915074	-0.061002793	0.00020104	0.403343481	CTAACATA	TRUE	-0.677235198	2.26E-17	0.445291535	TRUE	-0.784073024	1.83E-07	0.399118295	42	12
GGCTCTTG	1255	-0.091339454	8.15E-07	0.456565652	-0.061551267	8.63E-06	0.388218375	CAAGAGCC	TRUE	-1.284309222	8.85E-16	0.490983058	TRUE	-1.52738404	9.22E-14	0.4276001	51	8
GAAAGAAA	1256	0.145820979	1.29E-23	0.487601599	0.108733597	6.51E-21	0.398465627	TTTCTTTC	TRUE	0.060570603	5.04E-12	0.479710196	TRUE	0.105141218	5.41E-11	0.407804617	10	19
CCACCTTA	1256	0.126334704	3.38E-17	0.493795954	0.074265922	4.97E-08	0.403814332	TAAGGTGG	TRUE	-2.021480984	5.05E-63	0.47462531	TRUE	-1.779376669	7.91E-34	0.376000086	5	24
TCCGCTCA	1256	0.101781365	1.72E-11	0.467270494	0.077268423	7.45E-09	0.38793856	TGAGCGGA	TRUE	-0.700325818	6.44E-18	0.471999688	TRUE	-0.605081909	6.47E-12	0.392989893	20	19
TTAAACCA	1256	0.10940442	4.08E-13	0.449826105	0.086076799	9.24E-10	0.403082848	TGGTTTAA	TRUE	-0.079721849	1.72E-10	0.481086812	TRUE	-0.175855118	1.10E-06	0.412406683	22	22
ACCTTCCA	1256	0.132407999	1.06E-18	0.449611845	0.082128239	4.72E-15	0.42743493	TGGAAGGT	TRUE	-1.300005204	2.46E-41	0.482144331	TRUE	-1.311200672	2.39E-32	0.394511237	8	26
AGAATAGA	1256	0.132486068	3.07E-20	0.470496256	0.094359196	4.37E-14	0.418817348	TCTATTCT	FALSE	0.514996108	0.000266699	0.466014653	FALSE	0.726456828	0.045040865	0.41811422	11	17
TTCATAAT	1256	0.084455695	4.80E-08	0.444040012	0.062865709	1.18E-05	0.395256222	ATTATGAA	FALSE	1.182210727	0.190175314	0.510576865	FALSE	1.170349057	0.301627729	0.41251177	19	16
ATAGTAAT	1256	0.097585915	8.54E-11	0.47305967	0.083244723	1.38E-11	0.391681053	ATTACTAT	FALSE	1.243378625	0.701788221	0.474424742	FALSE	0.553375598	0.098966876	0.425189081	18	11
AAATAGTT	1256	0.082712936	1.77E-08	0.465212041	0.035351958	0.000311466	0.40080275	AACTATTT	FALSE	0.67499937	0.260519427	0.439648279	FALSE	0.774354668	0.245041673	0.363313739	13	5
TCCCTACT	1256	0.098597906	3.94E-08	0.477135447	0.03888285	0.000555536	0.405713943	AGTAGGGA	TRUE	-1.088308542	1.51E-17	0.492397343	TRUE	-1.645641934	4.01E-08	0.417415266	36	17
GCCTCACT	1256	0.069509034	4.42E-07	0.452785872	0.043349041	0.000589719	0.4102482	AGTGAGGC	TRUE	-1.120031922	6.72E-12	0.449713183	TRUE	-1.188821952	8.19E-08	0.390370225	14	16
AATAATCT	1256	0.121392875	5.40E-16	0.479937973	0.06005906	6.71E-11	0.399956834	AGATTATT	FALSE	0.583328764	0.006882988	0.51434799	TRUE	0.309467126	0.003546394	0.385896354	13	25
GTAGTAGT	1256	-0.14078182	4.81E-15	0.474156537	-0.070405752	4.24E-06	0.404115095	ACTACTAC	TRUE	-0.575892966	1.49E-18	0.44303926	TRUE	-0.803597571	4.73E-07	0.406943648	44	19
GCCTGCAC	1256	0.093342352	5.41E-09	0.445655641	0.057814235	2.57E-06	0.41157529	GTGCAGGC	TRUE	-1.077298707	5.84E-23	0.445775643	TRUE	-0.989569484	1.31E-14	0.389739184	14	17
CTATACCC	1256	0.146129013	8.59E-18	0.466228219	0.076439981	1.17E-08	0.405328124	GGGTATAG	TRUE	-1.356731668	9.04E-42	0.477215491	TRUE	-1.241582605	7.26E-25	0.39981635	27	25
GTGATTAG	1256	-0.101942279	1.94E-10	0.446715128	-0.062068536	2.91E-06	0.395674195	CTAATCAC	TRUE	-0.971022317	7.27E-20	0.455802155	TRUE	-1.226713662	7.77E-11	0.417085272	44	15
TACGCCCG	1256	0.07544502	4.62E-07	0.468475526	0.048294229	0.000409503	0.396403887	CGGGCGTA	TRUE	-1.040903027	6.94E-13	0.477486119	TRUE	-1.021393575	1.12E-07	0.404943033	23	15
GAGTACGG	1256	-0.123436736	2.12E-12	0.482935852	-0.075593942	9.02E-09	0.393144095	CCGTACTC	TRUE	-0.739517596	5.00E-20	0.444948555	TRUE	-0.622192796	1.65E-11	0.42096822	45	16
GCAAAGGG	1256	-0.121044016	7.50E-11	0.472107581	-0.073861418	1.30E-06	0.391864699	CCCTTTGC	TRUE	-0.49939356	2.20E-14	0.472504231	TRUE	-0.613270556	4.13E-08	0.40591823	45	13
TATAACTA	1257	0.100107763	9.78E-10	0.457449993	0.051969597	0.000446616	0.391404478	TAGTTATA	TRUE	0.068120317	0.000168973	0.476838548	FALSE	0.329210207	0.114577126	0.397876256	21	16
AATCATCA	1257	0.152980385	1.12E-28	0.454831051	0.129648388	3.41E-28	0.412405379	TGATGATT	TRUE	0.095793017	7.29E-13	0.466153333	TRUE	-0.020629901	1.04E-13	0.392137807	15	27
AATATACT	1257	0.118534416	9.65E-18	0.475171549	0.08997089	2.95E-13	0.391334661	AGTATATT	TRUE	-0.100638955	7.75E-10	0.464053693	TRUE	-0.00535651	7.82E-07	0.397666246	13	23
ATAAATCT	1257	0.148872669	9.74E-19	0.445468631	0.101342622	1.76E-13	0.387579221	AGATTTAT	FALSE	0.523082309	0.014878578	0.493791943	FALSE	0.522149901	0.012223363	0.400003608	18	18
CATACCCT	1257	0.134836721	3.49E-18	0.49127618	0.069003338	9.96E-08	0.405508852	AGGGTATG	TRUE	-1.764059764	3.42E-62	0.439423747	TRUE	-1.86085006	4.35E-34	0.386454079	13	24
CCGCAGCT	1257	0.11251987	4.21E-14	0.462444622	0.092726501	2.27E-13	0.401492441	AGCTGCGG	TRUE	-0.336091198	3.82E-14	0.47090695	TRUE	-0.355561706	9.03E-14	0.407525093	28	23
TGTACGGT	1257	-0.116922138	4.71E-13	0.454660838	-0.065278473	7.18E-08	0.402983988	ACCGTACA	TRUE	-0.704892805	8.73E-13	0.455962831	TRUE	-1.232542616	3.43E-09	0.411795596	37	18
TCCATCAC	1257	0.111983171	1.64E-14	0.454937017	0.085288937	8.70E-13	0.393726629	GTGATGGA	TRUE	-0.725814576	4.19E-22	0.482897742	TRUE	-0.551840002	6.23E-16	0.398652971	20	28
GGGTAGAC	1257	-0.133451955	1.70E-13	0.491756726	-0.068570585	2.04E-07	0.42142341	GTCTACCC	TRUE	-0.261327333	1.85E-10	0.47406285	TRUE	-0.19728658	1.54E-05	0.42294401	41	18
CCCCAGAC	1257	0.125299246	2.74E-14	0.462526433	0.084085461	9.12E-09	0.38838635	GTCTGGGG	TRUE	-1.861857725	1.77E-57	0.48057468	TRUE	-1.579330736	2.14E-40	0.40522588	36	23
CTCCTATC	1257	0.113136856	1.40E-10	0.472594797	0.054951108	0.000245244	0.412892016	GATAGGAG	TRUE	-0.70579437	1.79E-15	0.463012439	TRUE	-0.86895888	7.05E-07	0.382784476	27	23
AAAAACTC	1257	0.09962379	4.42E-14	0.42303893	0.065673206	4.25E-09	0.381610635	GAGTTTTT	TRUE	-0.797016582	1.44E-23	0.477498322	TRUE	-0.900584692	1.74E-15	0.394850241	6	26
CTACTCTC	1257	0.114091881	6.78E-13	0.454513808	0.072283837	6.26E-07	0.436084317	GAGAGTAG	TRUE	-0.550387103	2.27E-14	0.454317674	TRUE	-0.541358764	4.67E-10	0.404760313	27	22
CCTTCGTC	1257	0.111505664	3.67E-13	0.460476865	0.058358697	8.73E-06	0.409971451	GACGAAGG	TRUE	-0.288280436	1.40E-08	0.517047955	TRUE	-0.456695872	6.36E-05	0.416370309	31	16
GTTGATGC	1257	-0.090023715	4.75E-08	0.460979206	-0.043876876	0.000833553	0.406462342	GCATCAAC	TRUE	-1.235606438	3.56E-15	0.461572542	TRUE	-1.689255241	2.09E-09	0.393641481	34	11
AGTCCCGC	1257	0.101117951	1.23E-13	0.450431598	0.068503948	3.63E-07	0.409728255	GCGGGACT	TRUE	-0.852174213	8.70E-24	0.463889839	TRUE	-0.778825071	3.61E-14	0.39303769	7	14
GTTATGGC	1257	-0.099168437	2.61E-07	0.468556395	-0.049455379	0.000706374	0.402251536	GCCATAAC	TRUE	-0.730731974	1.66E-07	0.449706802	TRUE	-1.624711109	2.23E-08	0.382179228	34	11
CGGTTTAG	1257	-0.084692655	7.41E-07	0.462371253	-0.051234329	1.09E-05	0.413191958	CTAAACCG	TRUE	-0.583367092	1.74E-09	0.472610601	TRUE	-0.753433387	1.17E-05	0.402621407	30	10
GTTATAGG	1257	-0.10782345	2.86E-10	0.48330346	-0.048492513	0.000358647	0.406328641	CCTATAAC	TRUE	-0.978413083	4.14E-17	0.434252142	TRUE	-1.653423587	6.14E-09	0.389236698	44	18
GACGCAGG	1257	-0.110679781	6.09E-11	0.426118878	-0.07860349	1.09E-08	0.391347121	CCTGCGTC	TRUE	-0.329779742	2.16E-12	0.429827864	TRUE	-0.388539893	2.52E-08	0.407157183	42	11
