## Supplemental Table S1 for "A systematic delineation of 3′UTR regulatory elements and their contextual associations" (part 3 of 3)

kmer	n	delta.expression.score	expression.p	expression.score.sd	delta.export.score	export.p	export.score.sd	rc	ss.expression	rc.expression.score.fc	ss.expression.p	rc.expression.score.sd	ss.export	rc.export.score.fc	ss.export.p	rc.export.score.sd	cluster	connects
CGTCGAGG	1257	-0.067079816	1.75E-07	0.437046011	-0.040411634	0.002306136	0.375420773	CCTCGACG	TRUE	-0.684732097	1.10E-09	0.421859496	TRUE	-1.426495062	1.34E-06	0.400702362	42	8
ATTAACCA	1258	0.104187001	2.48E-14	0.46715573	0.086354965	3.06E-13	0.382686549	TGGTTAAT	TRUE	-0.59821558	1.04E-15	0.492702157	TRUE	-0.285517495	1.09E-12	0.389871236	18	23
ACATTTAT	1258	0.089546882	4.11E-09	0.481618109	0.071284976	9.50E-07	0.39531256	ATAAATGT	FALSE	0.846497254	0.86123894	0.517820376	FALSE	0.29383948	0.062258526	0.394640702	17	13
GTGGCTAT	1258	-0.112534203	2.95E-08	0.507070144	-0.06373221	3.04E-05	0.41555851	ATAGCCAC	TRUE	-0.415832348	5.18E-09	0.47079235	TRUE	-0.846966854	8.16E-06	0.391144955	35	12
TCCGCCAT	1258	0.117943817	4.47E-14	0.448652078	0.063582065	1.54E-06	0.40806079	ATGGCGGA	TRUE	-0.197280234	4.07E-11	0.476751257	TRUE	-0.225869347	0.000119505	0.423351524	20	19
ACTCCTCT	1258	0.097148201	1.25E-08	0.488981158	0.039485982	0.003223412	0.419247864	AGAGGAGT	TRUE	-0.003734876	0.000120108	0.513757731	FALSE	-0.233956919	0.02161173	0.409028191	17	23
AGCCCGCT	1258	0.087487035	1.00E-09	0.452017449	0.060836429	4.56E-06	0.417353205	AGCGGGCT	TRUE	-0.503171307	5.36E-11	0.473367959	TRUE	-0.516561929	1.10E-07	0.424085398	7	19
CATTCCAC	1258	0.098846971	6.42E-14	0.458569831	0.072957069	3.53E-09	0.38377475	GTGGAATG	TRUE	-1.311296349	4.94E-31	0.45386038	TRUE	-1.266987287	5.74E-21	0.39468585	9	25
ACCGCTTC	1258	0.111554918	4.73E-15	0.463839073	0.074178613	8.53E-10	0.407724489	GAAGCGGT	TRUE	-0.654298728	2.91E-17	0.47631156	TRUE	-0.487113042	6.98E-11	0.39660357	6	21
TCCTGCTC	1258	0.087851191	1.37E-10	0.482038762	0.04407886	0.002288684	0.403494734	GAGCAGGA	TRUE	-0.162862186	5.52E-08	0.44889162	TRUE	-0.489529367	0.000366027	0.389699571	20	20
CTGGTTAG	1258	-0.097891511	3.55E-08	0.433170679	-0.041409603	0.000408407	0.384781476	CTAACCAG	TRUE	-0.787741727	2.86E-12	0.453341783	TRUE	-2.058560941	3.03E-09	0.399865647	30	5
TTGCGTAG	1258	-0.093213194	4.39E-07	0.450765972	-0.047788738	7.15E-05	0.402013759	CTACGCAA	TRUE	-1.061553306	9.73E-12	0.468617006	TRUE	-1.39781427	3.40E-08	0.410593755	42	13
TGAATGTG	1258	-0.068672605	9.40E-07	0.474045128	-0.043447414	0.010080353	0.390621887	CACATTCA	TRUE	-1.661849907	6.47E-19	0.466303715	TRUE	-2.053502279	2.52E-12	0.395333235	42	9
GCTCACCG	1258	0.101121099	1.06E-13	0.443188498	0.047251575	8.94E-06	0.412066129	CGGTGAGC	TRUE	-1.676752684	1.80E-42	0.400653767	TRUE	-2.380132429	1.37E-23	0.379313457	36	12
AGAGTAAA	1259	0.109244717	5.37E-14	0.452036468	0.08512806	2.42E-08	0.385474271	TTTACTCT	TRUE	0.354548118	0.000247109	0.460074428	TRUE	0.256806501	0.00316479	0.399962908	4	11
TTCCCCAA	1259	0.121798692	1.77E-15	0.45883123	0.088897692	1.08E-12	0.413368791	TTGGGGAA	TRUE	-0.738455366	1.19E-22	0.478228085	TRUE	-0.763471805	3.94E-18	0.398443926	23	21
ACTAATTA	1259	0.09286565	1.99E-08	0.45948252	0.049701117	0.000319474	0.389594596	TAATTAGT	TRUE	0.138632741	0.000398007	0.472341874	TRUE	-0.272099591	0.000434541	0.397838032	21	16
AAGATTTT	1259	0.129631399	4.75E-15	0.480707939	0.070772796	3.57E-10	0.403996375	AAAATCTT	FALSE	1.246967565	0.05651015	0.459447637	FALSE	1.442584493	0.129378872	0.407097203	13	11
GCACCCTT	1259	0.088274642	2.97E-07	0.45310544	0.045743384	0.00275968	0.399525025	AAGGGTGC	TRUE	-1.408326781	8.28E-20	0.463600113	TRUE	-1.671499756	4.34E-11	0.426751995	36	13
GGCTCCTC	1259	0.089525886	7.21E-08	0.469825731	0.072559637	2.35E-06	0.415437875	GAGGAGCC	FALSE	0.556399273	0.083913751	0.478096356	FALSE	0.302363902	0.03918896	0.397139763	14	8
ACTTACCC	1259	0.128991602	2.01E-16	0.470657557	0.081109052	1.70E-09	0.402720155	GGGTAAGT	TRUE	-4.489441109	0.00E+00	0.227270578	TRUE	-4.188540056	2.63E-212	0.245723932	16	24
TTAGTGAG	1259	-0.153437591	2.68E-16	0.448941585	-0.07598868	9.87E-10	0.386451385	CTCACTAA	TRUE	-0.516447883	7.67E-19	0.440097579	TRUE	-0.848081793	7.08E-13	0.39556761	42	14
TAGTAGTG	1259	-0.121754107	6.82E-12	0.473388191	-0.061142035	0.000130249	0.394630304	CACTACTA	TRUE	-0.870227691	1.13E-17	0.468128765	TRUE	-0.95942555	2.82E-07	0.419218775	47	16
TAGCTTGG	1259	-0.091994037	6.16E-07	0.466170606	-0.043751751	0.000203905	0.42860512	CCAAGCTA	TRUE	-1.108502325	1.93E-09	0.447386681	TRUE	-1.171450779	4.99E-08	0.394260485	42	9
ATACTATA	1260	0.135229187	2.08E-19	0.500693022	0.058637604	1.54E-09	0.431436662	TATAGTAT	TRUE	0.3397815	2.37E-06	0.46603335	TRUE	0.069562622	0.000100696	0.39586747	21	25
GCGTTGTA	1260	-0.090509244	1.66E-07	0.436551931	-0.051218532	0.00098906	0.39116331	TACAACGC	TRUE	-1.180378998	9.66E-15	0.484086868	TRUE	-1.31126776	3.47E-08	0.404686415	45	10
TTCGCCCA	1260	0.100091379	6.92E-17	0.482609619	0.070860931	2.10E-09	0.395658414	TGGGCGAA	TRUE	-0.847010975	4.34E-21	0.473518431	TRUE	-0.754850139	2.89E-11	0.407815577	23	20
TGGTTAGA	1260	-0.130702608	5.34E-11	0.465247759	-0.076511213	2.25E-06	0.39360853	TCTAACCA	TRUE	-1.044768851	3.69E-19	0.462079123	TRUE	-1.043729364	2.01E-12	0.408347477	38	13
TGGTAATT	1260	-0.110022355	3.24E-14	0.436109668	-0.072421185	3.70E-09	0.376255498	AATTACCA	TRUE	-1.232941233	6.82E-34	0.442187701	TRUE	-1.443978185	8.45E-24	0.415492617	35	10
ATATCAAC	1260	0.13310383	2.13E-23	0.483114785	0.087535065	3.78E-13	0.408644699	GTTGATAT	TRUE	-0.302740831	7.47E-15	0.510675279	TRUE	-0.266456845	2.00E-09	0.425109675	18	27
CAACCTTC	1260	0.143101394	4.20E-24	0.452549773	0.093558498	6.18E-18	0.396284291	GAAGGTTG	TRUE	-0.724723032	1.69E-32	0.48022111	TRUE	-0.597238079	3.09E-24	0.419184114	6	25
AATCACCC	1260	0.142976056	2.79E-20	0.471229708	0.090995482	1.36E-14	0.406524925	GGGTGATT	TRUE	-1.12018064	1.91E-46	0.493515611	TRUE	-1.035641483	1.65E-32	0.396450756	16	28
GCACCTGC	1260	0.070819421	7.75E-10	0.465947119	0.060831934	7.77E-08	0.407373898	GCAGGTGC	TRUE	-1.589446662	5.71E-25	0.448584308	TRUE	-0.987236343	3.19E-17	0.392526239	14	15
CGCTACGC	1260	0.081129822	4.18E-07	0.467788306	0.033402723	0.002425545	0.407610541	GCGTAGCG	TRUE	-1.206327128	1.34E-17	0.440143004	TRUE	-2.064744545	8.45E-10	0.404996775	12	13
GGTTATAG	1260	-0.079204856	4.77E-07	0.46614482	-0.034443923	0.006350517	0.382676824	CTATAACC	TRUE	-1.286099064	8.21E-14	0.433405151	TRUE	-1.335133756	4.19E-06	0.381760696	44	2
TATGGTAG	1260	-0.178679198	3.67E-24	0.46140227	-0.090708875	6.18E-10	0.381625919	CTACCATA	TRUE	-0.829339461	1.56E-38	0.448197468	TRUE	-1.074398313	2.18E-19	0.408366698	30	20
CGGTCGAG	1260	-0.056488761	7.92E-07	0.46688685	-0.042510623	0.000208809	0.407434076	CTCGACCG	TRUE	-1.2639614	6.97E-14	0.464090491	TRUE	-1.133174805	5.40E-06	0.416009322	50	6
CCAACGCG	1260	0.084469335	1.40E-08	0.439967758	0.059443783	4.50E-07	0.424849312	CGCGTTGG	TRUE	-1.183599874	2.26E-22	0.46094487	TRUE	-0.99052302	3.29E-14	0.386745086	29	14
TTGTCAGG	1260	-0.113223362	7.05E-09	0.445011123	-0.062421685	5.85E-06	0.402083272	CCTGACAA	TRUE	-0.827496625	3.14E-14	0.419466593	TRUE	-1.590558608	1.89E-09	0.394273275	42	17
AAACCATA	1261	0.131509569	5.89E-20	0.441229599	0.083524416	2.61E-14	0.403262751	TATGGTTT	TRUE	-0.76179533	2.91E-36	0.454767261	TRUE	-0.761814584	1.26E-23	0.396530915	21	25
TGGTATTA	1261	-0.101472086	3.90E-07	0.467797599	-0.065367138	0.000593473	0.386261792	TAATACCA	TRUE	-1.482623098	5.32E-23	0.479776103	TRUE	-1.280666699	5.96E-11	0.397234643	38	12
AATTACTA	1261	0.136774454	3.05E-18	0.473529808	0.072788161	4.07E-10	0.41826802	TAGTAATT	TRUE	0.275877107	4.19E-08	0.475252547	TRUE	0.084946086	0.000290315	0.39995493	15	25
ATTGGGTA	1261	-0.180523308	9.85E-21	0.466784489	-0.094871031	3.77E-13	0.373845552	TACCCAAT	TRUE	-0.40878557	2.78E-21	0.489412987	TRUE	-0.560335647	1.22E-13	0.402013588	30	15
CGGTAGGA	1261	-0.220093082	2.26E-43	0.409705426	-0.118813344	1.19E-23	0.359265444	TCCTACCG	TRUE	-0.446277661	5.74E-47	0.46246537	TRUE	-0.490406912	6.07E-26	0.408802972	41	8
GCGTAGTT	1261	-0.095466318	2.09E-08	0.453494267	-0.055671108	9.34E-05	0.386098595	AACTACGC	TRUE	-0.734675135	3.39E-09	0.490514582	TRUE	-0.912501939	9.22E-06	0.369598484	45	11
TACGGGTT	1261	-0.121878202	1.67E-13	0.457640328	-0.066657526	1.74E-05	0.39974442	AACCCGTA	TRUE	-0.566873887	4.54E-16	0.464971641	TRUE	-1.275219671	9.56E-09	0.390550584	35	14
CGTCCTCT	1261	0.088955132	4.03E-07	0.442225241	0.05260973	0.001546136	0.4048012	AGAGGACG	TRUE	-0.310727022	1.78E-05	0.461390965	TRUE	-0.224531799	0.001827395	0.391373621	12	16
CCTGTCTC	1261	0.089809782	1.40E-09	0.464562354	0.059905148	3.02E-06	0.411141772	GAGACAGG	TRUE	-1.069821085	1.85E-14	0.430484657	TRUE	-0.41756686	7.71E-08	0.372986073	31	20
CCTGGCTC	1261	0.099836911	1.55E-09	0.466433485	0.067478335	1.30E-06	0.389385623	GAGCCAGG	TRUE	-0.625733262	2.07E-11	0.460684013	TRUE	-0.335367259	2.48E-06	0.40185893	31	17
ACTCATCC	1261	0.107697915	2.78E-14	0.447085357	0.056919686	1.13E-06	0.405444516	GGATGAGT	TRUE	-1.046307192	1.17E-22	0.488081501	TRUE	-1.000589178	7.26E-12	0.398332739	16	27
ATTGCCCC	1261	0.104556526	2.87E-09	0.452727954	0.049132172	1.54E-05	0.398583305	GGGGCAAT	TRUE	-1.474075585	4.72E-24	0.447135861	TRUE	-1.089678352	1.59E-09	0.410932727	18	14
GTTGTCGC	1261	-0.098545037	1.07E-08	0.444244736	-0.040997904	3.82E-05	0.373814486	GCGACAAC	TRUE	-0.424096169	7.49E-08	0.437865067	TRUE	-0.303576939	6.97E-05	0.400981924	44	10
CCTCTTCG	1261	0.095158409	8.54E-10	0.468595486	0.062919587	7.63E-06	0.404357628	CGAAGAGG	TRUE	0.007575565	0.000298599	0.478816228	FALSE	-0.131484828	0.015238656	0.428700823	29	16
ACTTAATA	1262	0.095553414	7.08E-11	0.44359056	0.075540093	7.01E-08	0.399550187	TATTAAGT	TRUE	0.03707185	4.07E-06	0.46046828	TRUE	0.082529135	0.000471653	0.394141788	21	19
TTATACAT	1262	0.076285479	1.33E-08	0.469185379	0.056730914	6.85E-07	0.381100212	ATGTATAA	FALSE	1.327411596	0.531035972	0.454177413	FALSE	1.117964131	0.833648859	0.406583567	22	15
AATTTCAT	1262	0.115495789	1.44E-15	0.481580912	0.08404317	6.92E-10	0.414623414	ATGAAATT	FALSE	1.090072463	0.966330123	0.479267297	FALSE	0.596618799	0.526914408	0.404091634	15	16
TCAAATTT	1262	0.120041146	6.71E-14	0.506668994	0.057750142	1.98E-06	0.413593625	AAATTTGA	FALSE	0.915365077	0.644919461	0.476952857	FALSE	1.163451345	0.494993419	0.392302558	33	17
AAAACTTT	1262	0.08601247	2.09E-09	0.454948091	0.046654905	0.000149344	0.381212945	AAAGTTTT	TRUE	0.30038035	0.001819276	0.472452551	FALSE	0.952226907	0.326718913	0.412662194	13	14
AATAACTT	1262	0.127796256	5.39E-18	0.50558881	0.072420614	7.89E-09	0.397065467	AAGTTATT	TRUE	0.147822272	8.39E-08	0.473484523	TRUE	-0.006198063	4.95E-05	0.420320336	15	20
CGCCACTT	1262	0.069610025	6.08E-09	0.43535298	0.05491147	3.20E-05	0.398473671	AAGTGGCG	TRUE	-1.256222845	3.38E-16	0.42932837	TRUE	-0.746455929	1.23E-08	0.402154318	12	15
CCCTCGTT	1262	0.09319055	3.48E-11	0.469311652	0.047085355	6.46E-05	0.400886545	AACGAGGG	TRUE	-0.931851265	8.54E-12	0.469536902	TRUE	-1.0055135	3.77E-07	0.393559768	28	14
TCCACGCT	1262	0.097842202	1.92E-10	0.487707069	0.052928743	8.34E-06	0.408530831	AGCGTGGA	TRUE	-0.531122579	1.78E-13	0.45710707	TRUE	-1.011890975	1.33E-09	0.388799566	20	18
TGCCCGTC	1262	0.084357731	6.60E-07	0.439465961	0.077240631	8.19E-08	0.389896246	GACGGGCA	TRUE	-0.952293628	2.19E-13	0.446014994	TRUE	-0.571517565	2.33E-09	0.391629723	36	11
TTCCGGCC	1262	0.076189624	3.36E-07	0.447784757	0.030449996	0.021771002	0.393467196	GGCCGGAA	TRUE	0.292653519	0.0003661	0.467074083	FALSE	0.378621536	0.372171442	0.419697748	36	6
TGGGACAG	1262	-0.116750512	8.48E-10	0.467772463	-0.070893777	4.71E-08	0.414179405	CTGTCCCA	TRUE	-0.522502822	6.59E-13	0.435837544	TRUE	-0.678533908	6.08E-10	0.394172362	50	14
GAGTATTG	1262	-0.092908914	1.99E-08	0.456363207	-0.076587367	4.88E-07	0.416713444	CAATACTC	TRUE	-1.199304119	1.63E-15	0.442980108	TRUE	-1.049293791	1.21E-12	0.403674539	45	13
CTCCCTTG	1262	0.102575497	8.44E-09	0.457199468	0.045494232	0.000775638	0.404851962	CAAGGGAG	TRUE	-0.656039079	1.40E-10	0.476737102	TRUE	-0.995880327	3.07E-06	0.384632549	27	16
TTACGGTG	1262	-0.098091741	2.56E-10	0.44595012	-0.073232263	1.22E-06	0.384754702	CACCGTAA	TRUE	-0.392305166	8.07E-10	0.447112004	TRUE	-0.426404756	1.21E-06	0.431652933	47	15
CTCCTTCG	1262	0.080563151	2.89E-07	0.489090145	0.052075342	0.000877234	0.42375667	CGAAGGAG	TRUE	-0.166425695	0.002118291	0.499076609	FALSE	-0.217766838	0.012420427	0.425302516	27	20
ATCGCCCG	1262	0.083183098	7.45E-10	0.463619036	0.051225861	1.41E-06	0.411847317	CGGGCGAT	TRUE	-0.94675981	2.07E-14	0.482373471	TRUE	-0.784171602	7.52E-09	0.39895756	29	18
GATTGGTA	1263	-0.149047642	7.32E-16	0.455993301	-0.066506487	1.60E-08	0.398462632	TACCAATC	TRUE	-0.749254219	2.38E-22	0.445553089	TRUE	-1.391959645	1.02E-13	0.415016036	30	15
TCACGCCA	1263	0.105811437	6.46E-13	0.436697551	0.062672109	0.000180405	0.410386855	TGGCGTGA	TRUE	-1.050606715	4.29E-30	0.426605762	TRUE	-1.165862161	2.08E-13	0.395147232	22	18
ATCTAAAT	1263	0.105079249	2.58E-11	0.466077447	0.081188227	8.47E-11	0.41682789	ATTTAGAT	FALSE	0.557217395	0.003498933	0.461460926	TRUE	0.289503494	0.000762059	0.39643175	18	21
AGATATAT	1263	0.12759563	1.20E-14	0.484656239	0.086326992	1.12E-11	0.39121339	ATATATCT	FALSE	0.539652862	0.00851192	0.443325997	FALSE	0.638022809	0.027601773	0.378274682	13	16
TGCCGCTT	1263	0.069119006	1.95E-07	0.467148856	0.049881397	0.000175377	0.421913901	AAGCGGCA	FALSE	0.644666673	0.079284677	0.462206475	FALSE	0.203886249	0.057252942	0.423833524	36	8
AGTAGGTT	1263	-0.164930365	1.28E-25	0.436984509	-0.097027129	5.90E-16	0.381216765	AACCTACT	TRUE	-0.672732573	1.35E-30	0.474833811	TRUE	-0.87310801	3.18E-21	0.422027451	35	11
AGTGGGAC	1263	-0.113532875	1.23E-08	0.481473276	-0.08623675	6.68E-12	0.387646446	GTCCCACT	TRUE	-0.64117034	1.57E-10	0.464666294	TRUE	-0.560065264	7.92E-13	0.422453008	41	13
GGTATGTC	1263	-0.385651685	1.01E-117	0.369728665	-0.197488229	2.71E-66	0.33766779	GACATACC	TRUE	-0.195043877	1.75E-60	0.428612237	TRUE	-0.400602079	2.10E-41	0.394492062	40	10
TAAACCCC	1263	0.146047125	1.82E-17	0.477001155	0.077445399	3.08E-10	0.399358788	GGGGTTTA	TRUE	-1.116090168	1.94E-42	0.45946478	TRUE	-1.187066766	6.54E-29	0.390390516	22	22
TCATGCCC	1263	0.075160714	5.66E-08	0.434192449	0.074918206	2.52E-08	0.417805102	GGGCATGA	TRUE	-0.874527895	7.86E-11	0.488231288	TRUE	-0.62847936	2.74E-11	0.403718327	22	15
CCACGCTG	1263	0.086380276	5.36E-09	0.441976472	0.062120002	1.58E-08	0.41425857	CAGCGTGG	TRUE	-0.487565831	2.97E-12	0.455006953	TRUE	-0.400637108	9.50E-09	0.398726163	29	16
AATTGGTG	1263	-0.097136049	8.09E-08	0.463197429	-0.068398187	1.37E-05	0.388269838	CACCAATT	TRUE	-1.068988043	2.28E-15	0.472446211	TRUE	-1.068919067	4.18E-12	0.409195833	47	10
ATTTTGAA	1264	0.087539226	4.07E-09	0.483409065	0.045334535	2.63E-06	0.407139918	TTCAAAAT	FALSE	1.534523651	0.041210394	0.455652239	FALSE	1.795496937	0.071764334	0.391086914	4	10
TCTAAATA	1264	0.113570663	1.06E-12	0.470894262	0.062943312	1.81E-09	0.401304638	TATTTAGA	TRUE	0.261171102	0.000102952	0.479664716	TRUE	-0.147687402	4.54E-05	0.406446516	21	20
CATCTCCA	1264	0.099623402	2.36E-12	0.474364015	0.061934494	5.17E-07	0.400626832	TGGAGATG	TRUE	-0.314212413	5.82E-12	0.48660372	TRUE	-0.734354815	8.67E-10	0.414952568	25	30
GATAGGGA	1264	-0.120346039	5.04E-10	0.480532553	-0.082401232	1.50E-10	0.400614007	TCCCTATC	TRUE	-0.715988117	8.01E-18	0.482488097	TRUE	-0.749693864	2.90E-13	0.408246468	45	11
TATGAAAT	1264	0.109388416	5.65E-10	0.47589663	0.032480262	0.003372438	0.39716949	ATTTCATA	FALSE	0.728236327	0.187406865	0.450124985	FALSE	1.686194996	0.349331353	0.411108409	19	6
TGAATTAT	1264	0.09911014	1.76E-08	0.471566674	0.06431588	1.44E-06	0.404906035	ATAATTCA	FALSE	1.225702753	0.023389459	0.469585982	FALSE	1.192762807	0.111975802	0.41186222	13	10
TAAATGAT	1264	0.08377085	2.67E-08	0.491261201	0.037863844	0.000546509	0.423275463	ATCATTTA	FALSE	1.118191784	0.902335646	0.472220104	FALSE	2.072006608	0.188511437	0.413795258	13	7
TTGTCGTT	1264	-0.082212773	2.24E-07	0.463686608	-0.0487508	2.21E-06	0.390244892	AACGACAA	TRUE	-1.164682947	1.16E-11	0.473304195	TRUE	-1.487757492	9.93E-09	0.407806239	35	14
GTATAGGT	1264	-0.219665081	1.60E-28	0.495658831	-0.090614758	2.52E-13	0.378263833	ACCTATAC	TRUE	-0.69345599	9.81E-38	0.459130276	TRUE	-0.997112282	3.03E-21	0.400493857	37	20
TCTCCTAC	1264	0.121687372	5.55E-16	0.47776912	0.074251898	2.08E-07	0.401727542	GTAGGAGA	TRUE	-1.354838471	2.56E-29	0.460373173	TRUE	-1.370375544	1.14E-18	0.394612613	23	25
TCAACACC	1264	0.134170655	5.26E-19	0.481685898	0.090057923	6.31E-13	0.397073861	GGTGTTGA	TRUE	-1.10670807	1.64E-41	0.472432146	TRUE	-0.858789524	4.23E-28	0.390326628	22	28
ACGCTTCC	1264	0.10713651	3.28E-14	0.504724035	0.065596764	3.83E-06	0.410547849	GGAAGCGT	TRUE	-0.859787894	1.19E-19	0.48966046	TRUE	-0.501640606	4.02E-08	0.389590307	24	15
CTCATGCC	1264	0.082337553	2.28E-08	0.453423544	0.051438497	2.07E-05	0.407725538	GGCATGAG	TRUE	-0.847637958	1.10E-12	0.451329991	TRUE	-1.057322991	3.47E-08	0.391192339	27	20
GACAGGGC	1264	-0.139596826	1.02E-11	0.456537289	-0.069406547	5.42E-08	0.419185223	GCCCTGTC	TRUE	-0.28856553	4.12E-13	0.440626663	TRUE	-0.622016156	4.55E-09	0.403836683	45	12
TATCATTA	1265	0.085209779	2.11E-08	0.495570528	0.048806441	3.99E-05	0.406185791	TAATGATA	FALSE	0.860217615	0.256885777	0.493974235	FALSE	0.607683857	0.380728566	0.405242696	21	15
AATAAGCA	1265	0.119226016	3.33E-16	0.455958763	0.080755575	3.00E-11	0.407077769	TGCTTATT	TRUE	0.078638981	6.84E-07	0.472650282	TRUE	0.172977281	0.00016734	0.403274045	15	23
CCCAGCTT	1265	0.1165785	8.66E-11	0.482642739	0.071493323	3.14E-08	0.42928416	AAGCTGGG	TRUE	-0.86608346	6.34E-16	0.472965569	TRUE	-0.6153158	2.54E-09	0.406230451	28	20
ATTAATTC	1265	0.126513978	1.57E-12	0.468189281	0.081794352	5.24E-11	0.40837503	GAATTAAT	FALSE	0.914325757	0.386559552	0.492782729	FALSE	1.157228907	0.934722376	0.408936378	6	15
ATCCCTGC	1265	0.11181784	2.16E-16	0.471064049	0.084885364	4.65E-09	0.406752586	GCAGGGAT	TRUE	-0.986319951	8.64E-28	0.478738101	TRUE	-0.881348438	9.87E-16	0.395816655	18	17
CACGCCTG	1265	0.098409478	9.79E-10	0.455211198	0.073089431	5.06E-06	0.408367367	CAGGCGTG	TRUE	-0.82731967	1.70E-14	0.440534284	TRUE	-0.737740446	3.21E-11	0.385478572	33	16
CACAAATA	1266	0.125729733	2.34E-18	0.455615053	0.08513662	5.32E-12	0.383804795	TATTTGTG	TRUE	-0.6336054	5.36E-27	0.464102627	TRUE	-0.731582762	3.33E-19	0.394869196	21	27
GACGGGTA	1266	-0.166180793	6.80E-22	0.44588719	-0.11615228	1.73E-20	0.39411147	TACCCGTC	TRUE	-0.666628813	2.13E-30	0.468032319	TRUE	-0.765524648	3.36E-24	0.400955375	30	18
AGGTTTGA	1266	-0.138110468	1.23E-14	0.455312377	-0.075260386	1.28E-09	0.396861034	TCAAACCT	TRUE	-0.900773962	2.48E-28	0.487480114	TRUE	-0.971170689	2.93E-15	0.410323589	41	11
CGTAGGGA	1266	-0.112430838	4.14E-11	0.468863093	-0.068814812	5.66E-08	0.406832474	TCCCTACG	TRUE	-0.494181188	5.06E-11	0.446329473	TRUE	-0.734462037	3.22E-09	0.405385604	41	11
CTCCCTAT	1266	0.118902325	1.58E-11	0.50321512	0.066877541	3.67E-06	0.412738806	ATAGGGAG	TRUE	-0.697232251	2.74E-15	0.485290765	TRUE	-0.816620513	2.69E-09	0.390915929	27	20
CCCACATT	1266	0.114925192	1.36E-13	0.486774619	0.049360195	0.000256668	0.398806371	AATGTGGG	TRUE	-1.215535267	1.18E-26	0.509098176	TRUE	-1.623639851	7.20E-13	0.398520164	28	22
ATGTGAGT	1266	-0.262041047	1.82E-58	0.407933173	-0.131537439	1.67E-29	0.369821625	ACTCACAT	TRUE	-0.209857056	8.53E-41	0.452715597	TRUE	-0.458320024	3.04E-23	0.389725039	37	11
AGTAGTGT	1266	-0.092963033	2.39E-08	0.465117351	-0.063288629	1.43E-05	0.406080681	ACACTACT	TRUE	-0.979245323	3.05E-15	0.425783439	TRUE	-0.960445866	4.41E-09	0.39640492	37	13
GTTACGGT	1266	-0.112707314	9.74E-11	0.470317657	-0.056844717	7.64E-05	0.391121317	ACCGTAAC	TRUE	-0.40502021	1.41E-09	0.426704841	TRUE	-0.718132742	9.58E-05	0.398055812	37	13
CTATCCTC	1266	0.08467692	7.46E-08	0.471766569	0.06373636	6.41E-06	0.413181778	GAGGATAG	TRUE	-0.828111205	4.55E-10	0.469199615	TRUE	-0.676898294	2.46E-08	0.396411877	27	23
CAAGCGCC	1266	0.105741115	9.61E-12	0.451246983	0.067030201	9.01E-08	0.409217335	GGCGCTTG	TRUE	-0.855010274	8.82E-20	0.455804772	TRUE	-0.591472236	3.65E-12	0.393229066	9	15
CTCGCAGC	1266	0.082648765	2.07E-11	0.451245547	0.061965052	1.86E-07	0.411435428	GCTGCGAG	TRUE	-0.441154225	8.35E-10	0.468957406	TRUE	-0.255071671	2.00E-06	0.403677654	27	18
TTTAGTAG	1266	-0.091298043	3.18E-07	0.462020943	-0.060547276	8.77E-06	0.413150876	CTACTAAA	TRUE	-1.569746616	2.82E-20	0.470933844	TRUE	-1.507858554	2.90E-14	0.413310465	42	8
AGGATAAA	1267	0.127131453	1.18E-13	0.481255953	0.064266063	2.39E-07	0.400139425	TTTATCCT	FALSE	0.517405519	0.002958817	0.470977182	FALSE	0.258926186	0.036686526	0.389773452	4	12
CCAAATAA	1267	0.137851685	2.43E-25	0.472705155	0.125640453	3.43E-24	0.393215666	TTATTTGG	TRUE	-0.705465164	1.31E-33	0.473517972	TRUE	-0.421648583	5.93E-29	0.398099684	5	25
TACTATAA	1267	0.120413556	2.59E-16	0.497200624	0.085041283	8.67E-11	0.433749693	TTATAGTA	TRUE	0.130793422	7.21E-07	0.470386487	TRUE	0.123016401	0.00018663	0.39539829	4	24
TTAACCAA	1267	0.116193761	4.18E-17	0.496022797	0.101156506	1.47E-14	0.408531589	TTGGTTAA	TRUE	-0.359221685	4.04E-16	0.471101889	TRUE	-0.563372277	9.72E-17	0.39161732	26	19
ATGATATA	1267	0.101822766	6.72E-12	0.490056953	0.056250568	6.22E-08	0.416533829	TATATCAT	FALSE	0.902604544	0.551878872	0.472833419	FALSE	1.205953305	0.869161469	0.409760365	21	14
TCATTATA	1267	0.09099295	1.47E-10	0.46448133	0.077886497	6.17E-10	0.387602803	TATAATGA	FALSE	1.031999781	0.925030554	0.47543447	FALSE	0.746544754	0.135285419	0.412763829	21	15
GTAGTTGA	1267	-0.128197941	3.69E-13	0.470660679	-0.05747806	0.000173413	0.403087714	TCAACTAC	TRUE	-1.173315996	1.50E-31	0.462017636	TRUE	-1.906760097	4.98E-14	0.417301159	34	14
GGGTACGA	1267	-0.108904495	6.45E-12	0.45617448	-0.077027222	3.38E-09	0.373507176	TCGTACCC	TRUE	-0.766682985	2.00E-15	0.48798682	TRUE	-0.769982795	1.51E-11	0.410188215	41	9
AACCCTCT	1267	0.117505486	7.25E-14	0.45235576	0.051439518	9.44E-06	0.405447045	AGAGGGTT	TRUE	-0.973508344	2.91E-24	0.476395595	TRUE	-1.424549885	1.70E-13	0.388911258	13	24
GCTGCCAC	1267	0.08360296	9.08E-08	0.433427072	0.063439461	5.34E-08	0.389118464	GTGGCAGC	TRUE	-0.853245287	5.53E-13	0.458155942	TRUE	-0.413431155	1.42E-10	0.399352848	14	12
GAGGTGAC	1267	-0.102521663	2.02E-08	0.448914535	-0.074518778	3.06E-07	0.399406448	GTCACCTC	TRUE	-0.770361351	2.18E-12	0.443572971	TRUE	-0.717681359	2.19E-11	0.395442098	45	13
TATTAATC	1267	0.10749684	1.58E-11	0.474520032	0.068099157	2.72E-07	0.404831963	GATTAATA	FALSE	0.955951608	0.625216393	0.495319288	FALSE	1.065006986	0.792723472	0.426073228	22	12
AATTTATC	1267	0.073184198	3.24E-08	0.458646745	0.041167367	0.000562598	0.394866072	GATAAATT	FALSE	0.658083381	0.523108335	0.484839764	FALSE	1.135596363	0.72431042	0.402003066	15	10
TAGGGTTC	1267	-0.124091169	1.77E-10	0.479023049	-0.065233772	1.06E-05	0.381348953	GAACCCTA	TRUE	-0.679277178	4.88E-14	0.465363778	TRUE	-1.232575775	4.05E-10	0.380240858	35	15
CTTCGGCC	1267	0.093432481	5.55E-09	0.442683653	0.05775458	1.06E-05	0.417319629	GGCCGAAG	TRUE	-0.309307527	2.07E-08	0.456501623	TRUE	-0.12804029	0.002093917	0.400994251	27	12
TGCGTTAG	1267	-0.123482621	2.67E-12	0.453319318	-0.059368933	0.000146521	0.399810565	CTAACGCA	TRUE	-0.643464095	1.53E-11	0.477793779	TRUE	-0.550191647	7.99E-05	0.428885093	42	12
AGCCGCCG	1267	0.076070137	2.71E-08	0.458072117	0.058584136	1.42E-05	0.412641314	CGGCGGCT	FALSE	0.485835891	0.01674165	0.452231305	FALSE	0.595939027	0.300906975	0.407852008	29	12
TAGTATGG	1267	-0.100910476	7.63E-09	0.471312781	-0.067717064	1.65E-05	0.401913458	CCATACTA	TRUE	-1.443828078	9.87E-20	0.47343314	TRUE	-1.634507417	1.00E-15	0.395779514	42	15
ATAGTTGG	1267	-0.088307561	3.33E-08	0.482885279	-0.072829763	1.33E-07	0.394604522	CCAACTAT	TRUE	-1.549043488	3.64E-22	0.46945558	TRUE	-1.371688682	1.33E-17	0.407174662	42	9
ACACAATA	1268	0.122441647	2.06E-15	0.442061505	0.075652286	1.19E-11	0.393285086	TATTGTGT	TRUE	-0.71306109	3.62E-27	0.468565502	TRUE	-0.787882065	5.83E-19	0.40787967	21	25
CCTTCCTA	1268	0.106769191	9.94E-11	0.469586573	0.040009655	8.02E-06	0.404455297	TAGGAAGG	TRUE	-1.096644986	6.99E-18	0.47804334	TRUE	-1.324894858	1.77E-11	0.386689284	5	16
GAGGGCTA	1268	-0.104264815	7.56E-10	0.461120592	-0.071135836	9.91E-08	0.403003914	TAGCCCTC	TRUE	-0.962381355	4.99E-18	0.439265219	TRUE	-0.997968526	8.16E-11	0.389935268	45	12
CATCACCA	1268	0.133793301	1.42E-19	0.515853549	0.117770721	9.26E-19	0.406645553	TGGTGATG	TRUE	-0.989730309	1.50E-41	0.46434136	TRUE	-0.648483209	2.05E-34	0.390660028	25	29
TATCCCCA	1268	0.116037556	7.26E-13	0.450610719	0.04527685	0.000345373	0.412420684	TGGGGATA	TRUE	-1.138229664	3.63E-26	0.493831926	TRUE	-2.070114955	3.21E-13	0.410750462	22	17
CCCCCAGA	1268	0.099314838	6.52E-11	0.484994625	0.073241953	5.85E-07	0.378535865	TCTGGGGG	TRUE	-1.900330767	8.74E-41	0.486885098	TRUE	-1.504535929	3.62E-31	0.401495994	5	23
CCTCACAT	1268	0.122311511	2.84E-16	0.464885235	0.07268046	1.65E-09	0.394269156	ATGTGAGG	TRUE	-0.957349586	4.49E-30	0.465673578	TRUE	-0.84771697	1.81E-17	0.390327758	19	23
AGGTGATT	1268	-0.145133678	5.48E-17	0.440643216	-0.094061303	7.39E-11	0.377092711	AATCACCT	TRUE	-0.880578129	1.31E-27	0.475272318	TRUE	-0.760333616	1.15E-18	0.423003251	35	14
ATAGATTT	1268	0.114695043	1.89E-12	0.48661211	0.072375459	1.37E-12	0.419620753	AAATCTAT	FALSE	1.190556875	0.291267322	0.473522803	FALSE	1.112766235	0.715064747	0.410488284	18	10
AAAAAGAC	1268	0.114028825	9.54E-15	0.440249075	0.077587817	9.10E-11	0.378062757	GTCTTTTT	TRUE	-1.040309133	1.31E-31	0.439963313	TRUE	-0.951651992	1.59E-21	0.375332071	3	23
TACGTGTG	1268	-0.153549877	9.09E-18	0.427975121	-0.097961316	4.52E-14	0.384960389	CACACGTA	TRUE	-0.480273772	6.24E-17	0.430147076	TRUE	-0.579904283	3.98E-12	0.373709644	47	14
CGAGCCCG	1268	0.085746672	1.12E-09	0.453410556	0.060448987	7.16E-07	0.419753053	CGGGCTCG	TRUE	-0.540705994	4.65E-11	0.437238602	TRUE	-0.322187675	1.91E-07	0.408529448	12	13
CTTATAAA	1269	0.132384541	1.12E-16	0.442904596	0.08095105	8.99E-10	0.397077874	TTTATAAG	TRUE	0.016851705	5.85E-11	0.453677153	TRUE	-0.133480664	5.74E-06	0.418106642	2	19
GTAGGAGA	1269	-0.164866733	3.77E-16	0.460373173	-0.101752986	3.64E-13	0.394612613	TCTCCTAC	TRUE	-0.738095368	2.56E-29	0.47776912	TRUE	-0.729726975	1.14E-18	0.401727542	34	14
AATTGAAT	1269	0.124438256	3.90E-17	0.46877849	0.069533184	3.10E-10	0.405611577	ATTCAATT	FALSE	0.763439299	0.323752444	0.464680013	FALSE	0.71216137	0.188651529	0.405220744	15	14
CATATTAT	1269	0.10873339	6.09E-14	0.469620371	0.064727388	1.15E-05	0.409451232	ATAATATG	FALSE	0.708755438	0.040915341	0.473155573	FALSE	0.649125453	0.447632324	0.402104628	19	17
TATATCAT	1269	0.091905691	1.40E-09	0.472833419	0.067835559	6.07E-07	0.409760365	ATGATATA	FALSE	1.107904903	0.551878872	0.490056953	FALSE	0.829219503	0.869161469	0.416533829	22	16
TCAATATT	1269	0.112256253	8.65E-12	0.456109919	0.051033844	1.25E-06	0.401721453	AATATTGA	FALSE	1.12858865	0.25063115	0.508012003	FALSE	1.731134009	0.106963392	0.390177917	33	18
TCCGGCCT	1269	0.09472552	4.18E-10	0.465344792	0.07274079	5.92E-11	0.413067789	AGGCCGGA	TRUE	0.167308111	0.000257398	0.471254657	TRUE	-0.292279971	1.74E-07	0.401980426	20	14
CCCTTAAC	1269	0.116602161	2.22E-12	0.470641089	0.070809673	3.74E-07	0.388784758	GTTAAGGG	TRUE	-1.634645528	1.02E-38	0.46470798	TRUE	-1.513568993	1.04E-23	0.410298196	31	21
TCCTCTAC	1269	0.116441154	4.40E-13	0.469897584	0.072540894	3.38E-08	0.415823178	GTAGAGGA	TRUE	-0.967606213	8.90E-21	0.477693056	TRUE	-1.106213834	7.44E-16	0.404608809	20	24
TATCCCAC	1269	0.097888234	4.18E-11	0.468781065	0.069031819	1.39E-06	0.386844487	GTGGGATA	TRUE	-1.252991009	3.02E-24	0.47308796	TRUE	-1.278716343	1.35E-20	0.390747705	36	22
ACCATTCC	1269	0.146566638	1.31E-21	0.46474096	0.094542381	6.05E-15	0.41116438	GGAATGGT	TRUE	-1.198227906	4.98E-46	0.459286899	TRUE	-0.924314735	2.31E-27	0.401605438	8	25
CCTGTTCC	1269	0.102421784	3.44E-09	0.475701856	0.057383231	7.96E-07	0.412156718	GGAACAGG	TRUE	-1.166563145	1.35E-16	0.500628605	TRUE	-0.869342257	4.95E-11	0.387471173	31	18
CCCAGTGC	1269	0.093535378	7.12E-08	0.463482503	0.071312823	9.65E-07	0.416847916	GCACTGGG	TRUE	-1.149862994	1.50E-14	0.463488203	TRUE	-0.868682561	8.90E-12	0.402408215	31	13
CATCACGC	1269	0.091548141	1.74E-08	0.442367329	0.083403493	1.70E-09	0.40314852	GCGTGATG	TRUE	-1.405732344	9.63E-25	0.436907483	TRUE	-0.99253558	9.99E-21	0.372312902	39	20
CACCGCTG	1269	0.092052636	1.08E-09	0.466345914	0.060906159	5.41E-05	0.411686469	CAGCGGTG	TRUE	-0.279800446	2.32E-08	0.474716135	TRUE	0.013573675	0.00244264	0.415202199	33	17
TATCCCCG	1269	0.085552719	1.37E-07	0.492696545	0.047464021	0.000219599	0.401795181	CGGGGATA	TRUE	-0.62208571	2.96E-09	0.473809806	TRUE	-1.02004347	2.26E-07	0.411539039	36	16
AAAGGGCG	1269	-0.078095109	1.96E-07	0.480559035	-0.030045646	0.001393668	0.402526125	CGCCCTTT	TRUE	-1.072399581	2.30E-14	0.434449594	TRUE	-1.330603736	8.65E-07	0.389153629	50	3
GTAATTGG	1269	-0.138032799	3.51E-14	0.459363468	-0.083101316	6.57E-10	0.403469361	CCAATTAC	TRUE	-0.853015566	2.89E-22	0.496713975	TRUE	-1.063109947	3.08E-17	0.432334987	44	20
ATAATGTA	1270	0.121654332	3.54E-13	0.457343792	0.057156078	3.06E-06	0.406846981	TACATTAT	FALSE	0.641536359	0.096580552	0.4529868	FALSE	0.961863305	0.85110194	0.398951954	21	9
ATAAAGCA	1270	0.136559828	5.05E-19	0.463918028	0.096032393	4.51E-13	0.39928959	TGCTTTAT	TRUE	-0.209645853	2.29E-13	0.472732544	TRUE	-0.293766276	3.07E-11	0.392417184	18	22
TCATTAAT	1270	0.071539598	7.91E-08	0.503999811	0.079874914	5.87E-07	0.414109076	ATTAATGA	FALSE	0.908187717	0.882441783	0.460361391	FALSE	0.661979922	0.835675817	0.399863749	19	14
AACACAAT	1270	0.10988975	1.21E-15	0.431269046	0.068808824	9.30E-09	0.389862385	ATTGTGTT	TRUE	-0.692515488	2.35E-23	0.464811443	TRUE	-0.834597909	8.24E-16	0.391381197	13	24
TCCTACCT	1270	0.114403682	4.80E-14	0.458203715	0.047694579	1.05E-05	0.402680456	AGGTAGGA	TRUE	-4.19901296	1.13E-174	0.30860726	TRUE	-5.479360409	2.29E-100	0.298088876	20	17
GTAGCGCT	1270	-0.067962425	8.12E-07	0.481803551	-0.036746418	0.000842892	0.409711545	AGCGCTAC	TRUE	-0.658851952	6.37E-09	0.448393133	TRUE	-1.392854463	3.55E-05	0.405429059	35	6
CGGTATGT	1270	-0.348691028	6.52E-107	0.364338684	-0.206521845	7.56E-69	0.333649514	ACATACCG	TRUE	-0.190713968	1.12E-64	0.439732273	TRUE	-0.315510232	1.77E-45	0.408126965	37	8
CCTCTATC	1270	0.100301844	2.61E-12	0.503276674	0.048681912	1.30E-06	0.419598314	GATAGAGG	TRUE	-0.762169969	2.98E-15	0.473115946	TRUE	-1.128744808	8.19E-09	0.412646894	31	20
CCGTCTTC	1270	0.094898353	2.01E-12	0.450914482	0.051575925	5.01E-06	0.416333197	GAAGACGG	FALSE	0.480828942	0.013094745	0.49923307	FALSE	0.633089553	0.3867398	0.4218929	6	19
TCTCTACC	1270	0.113086964	3.40E-14	0.447630016	0.076366398	3.49E-09	0.400051527	GGTAGAGA	TRUE	-1.028870604	1.83E-22	0.452073424	TRUE	-1.021972528	6.71E-19	0.386527834	23	23
CTATCACC	1270	0.099079105	8.62E-14	0.490084238	0.07919026	2.60E-07	0.416796354	GGTGATAG	TRUE	-1.63960966	7.83E-34	0.471486482	TRUE	-1.013124303	1.81E-18	0.39789081	27	27
CCTGGTCC	1270	0.096256264	1.88E-08	0.464531926	0.056058789	0.000128387	0.40978734	GGACCAGG	TRUE	-0.783161633	3.36E-12	0.47453462	TRUE	-0.910108852	1.74E-08	0.395855412	31	10
ATCATCCC	1270	0.13401565	2.52E-18	0.480366199	0.084118877	1.91E-13	0.420925908	GGGATGAT	TRUE	-0.537829931	2.58E-20	0.468862817	TRUE	-0.759634774	3.48E-17	0.407376618	18	28
TAACTCCC	1270	0.098057724	4.55E-08	0.473248459	0.074083328	1.18E-06	0.410067429	GGGAGTTA	TRUE	-1.266007524	1.64E-17	0.521975009	TRUE	-1.006255661	1.07E-14	0.403079101	22	21
ACCTGCGC	1270	0.095711936	8.29E-13	0.463767218	0.076937078	1.21E-08	0.393292258	GCGCAGGT	TRUE	-1.65600443	1.04E-36	0.44522134	TRUE	-1.116491482	1.13E-20	0.397155344	8	15
GAGTAGGC	1270	-0.138322249	3.98E-14	0.452866416	-0.070879529	1.20E-08	0.385774658	GCCTACTC	TRUE	-0.580311803	8.70E-18	0.454061484	TRUE	-0.322416975	1.34E-06	0.408985727	45	14
ATAGGGGC	1270	-0.098276125	1.27E-07	0.485167864	-0.045062078	0.000269552	0.399939052	GCCCCTAT	TRUE	-0.480318348	1.31E-10	0.477377254	TRUE	-0.953320258	5.37E-06	0.408128409	41	11
AATATATG	1270	0.106620399	3.42E-13	0.445160415	0.066194536	1.54E-06	0.420028009	CATATATT	FALSE	0.630708867	0.064436171	0.463123061	FALSE	0.776391824	0.933612593	0.394995213	1	12
TCCCCGTG	1270	0.092945399	2.94E-08	0.464572984	0.060792158	2.44E-05	0.41320713	CACGGGGA	TRUE	-0.019595367	5.73E-05	0.467741193	TRUE	-0.392625126	1.60E-05	0.416878443	36	11
AGAAGGTG	1270	-0.137787253	2.85E-15	0.465713531	-0.067892669	1.15E-07	0.399842892	CACCTTCT	TRUE	-0.823607119	2.47E-27	0.473446736	TRUE	-1.098653227	5.89E-15	0.420878707	47	18
TCTCCCAA	1271	0.104238769	1.97E-14	0.48832809	0.06990135	7.84E-10	0.401509917	TTGGGAGA	TRUE	-1.025149357	6.56E-22	0.488901895	TRUE	-0.939419572	8.35E-17	0.408632419	23	23
AAATTGTA	1271	0.109881473	2.71E-15	0.480145451	0.042596744	0.000490944	0.405556905	TACAATTT	FALSE	0.656189567	0.036039643	0.455935343	FALSE	0.723557444	0.456916798	0.390401467	21	12
AATTCACA	1271	0.136992217	1.47E-22	0.435599795	0.084968391	1.20E-13	0.388994215	TGTGAATT	TRUE	-0.256350513	3.72E-17	0.463696379	TRUE	-0.164664623	2.42E-09	0.417301376	15	23
TGTCGTTT	1271	-0.125023748	8.75E-14	0.455356095	-0.050077756	3.83E-05	0.388198978	AAACGACA	TRUE	-1.039670526	1.13E-19	0.448663637	TRUE	-1.204155491	1.28E-07	0.393900092	35	12
CCTCCGTT	1271	0.082504382	3.45E-10	0.48159325	0.072338907	4.66E-09	0.402268637	AACGGAGG	TRUE	-0.85351805	5.05E-10	0.480183393	TRUE	-0.435234661	1.52E-07	0.413379852	28	15
CGTGGTCT	1271	-0.087373084	3.73E-08	0.487307217	-0.057333842	9.36E-05	0.379724776	AGACCACG	TRUE	0.046340172	0.000115353	0.458766381	TRUE	-0.639095301	5.79E-06	0.418128719	35	11
CCCTGTTC	1271	0.084010557	2.64E-07	0.475174624	0.055017165	0.000376277	0.408158066	GAACAGGG	TRUE	-1.163987566	1.86E-11	0.49339013	TRUE	-1.053200291	4.74E-07	0.387349069	6	16
CTCAACTC	1271	0.130213728	1.01E-17	0.451953363	0.081153244	8.72E-08	0.421121287	GAGTTGAG	TRUE	-0.88894587	6.22E-31	0.47026842	TRUE	-0.876516672	1.75E-15	0.402326139	27	26
AAATTATG	1271	0.092557002	8.94E-10	0.477430938	0.057306456	2.91E-05	0.402167468	CATAATTT	FALSE	0.97527007	0.910242467	0.447639087	FALSE	1.15889508	0.618476288	0.384791746	1	15
ATTAGGTG	1271	-0.103966915	2.09E-11	0.4601832	-0.076820771	3.30E-06	0.399642157	CACCTAAT	TRUE	-1.105892191	3.38E-20	0.489239639	TRUE	-0.876304644	3.57E-09	0.417923401	47	14
GTAGTTCG	1271	-0.122986349	5.43E-16	0.451585022	-0.06340578	3.40E-07	0.374865055	CGAACTAC	TRUE	-0.442054295	9.86E-14	0.421717985	TRUE	-0.117886843	0.000598434	0.41250749	44	16
TCATCCCG	1271	0.096575837	6.00E-09	0.449238959	0.056780242	6.07E-07	0.39949281	CGGGATGA	TRUE	-0.365389935	5.94E-10	0.485008285	TRUE	-0.435115585	1.90E-06	0.410888387	22	19
TGTATAGG	1271	-0.082688279	3.72E-07	0.515919773	-0.047860594	6.40E-05	0.401477858	CCTATACA	TRUE	-1.207684094	1.43E-14	0.453283049	TRUE	-1.265638328	5.80E-10	0.402092966	42	10
AATTTGAA	1272	0.117238201	7.60E-16	0.486652826	0.089524244	6.44E-12	0.403653715	TTCAAATT	FALSE	1.164772555	0.570653931	0.495362599	FALSE	0.95771674	0.899503436	0.409805704	15	15
GTCGGGAA	1272	-0.144330721	9.17E-15	0.464378652	-0.07516167	1.46E-09	0.390728171	TTCCCGAC	TRUE	-0.712550202	8.82E-21	0.448388408	TRUE	-0.768429464	2.65E-12	0.408601514	34	13
AACATTCA	1272	0.085617591	2.24E-08	0.451872471	0.069391031	4.62E-08	0.388478052	TGAATGTT	TRUE	-0.313328817	1.83E-07	0.475424463	TRUE	0.012414899	8.12E-05	0.385361161	15	26
CATTCCCA	1272	0.138966208	7.52E-21	0.447328278	0.104430849	1.46E-13	0.410450202	TGGGAATG	TRUE	-0.879724436	1.99E-28	0.50840651	TRUE	-0.593727253	2.21E-18	0.408853942	25	26
TGCATGTT	1272	-0.078601367	4.54E-08	0.463808581	-0.03044458	0.003779171	0.394229772	AACATGCA	TRUE	-1.420185397	2.80E-15	0.439250641	TRUE	-2.0944313	3.94E-08	0.405456218	35	4
GAGAAGGT	1272	-0.155073037	1.93E-14	0.462331946	-0.08337439	2.15E-11	0.386431667	ACCTTCTC	TRUE	-0.760744723	2.60E-27	0.467386321	TRUE	-1.048064413	7.49E-21	0.402343903	37	18
CCCAGACC	1272	0.132298825	4.61E-16	0.470116552	0.092769301	1.26E-11	0.40988753	GGTCTGGG	TRUE	-1.917530713	4.44E-71	0.468166966	TRUE	-1.379272919	2.29E-49	0.397920656	31	24
GCTCTTCC	1272	0.086610685	6.63E-09	0.464180915	0.052598926	2.19E-05	0.413321262	GGAAGAGC	TRUE	-0.040546369	1.32E-06	0.44492603	TRUE	-0.116348451	0.000506428	0.412691121	14	14
ACGCCTGC	1272	0.102380141	1.32E-11	0.465100978	0.082961279	1.12E-09	0.410332235	GCAGGCGT	TRUE	-0.869765263	1.06E-21	0.440534557	TRUE	-0.763159565	1.61E-16	0.399481445	24	16
CACTTCGC	1272	0.084118717	4.79E-08	0.425928305	0.075682597	1.00E-07	0.409151419	GCGAAGTG	TRUE	-0.688490102	7.46E-12	0.458922678	TRUE	-0.407462227	3.93E-09	0.397253237	39	21
GTATGCGC	1272	-0.137141994	6.18E-14	0.459431684	-0.080432396	1.52E-09	0.393947051	GCGCATAC	TRUE	0.030207852	1.46E-08	0.443013946	TRUE	-0.057175886	3.13E-05	0.414911559	44	16
CTCCGCAG	1272	0.090152288	1.63E-08	0.486349069	0.043827988	1.67E-05	0.384157334	CTGCGGAG	TRUE	-0.070262789	7.32E-07	0.500085791	TRUE	-0.794967108	5.92E-05	0.422489457	1	15
GTCATGCG	1272	-0.080605596	2.03E-07	0.450461126	-0.047221396	0.000352093	0.407894646	CGCATGAC	TRUE	-0.851328912	5.63E-11	0.443633064	TRUE	-0.829723917	0.000149793	0.425718973	44	11
TTTCAGGG	1272	-0.101817939	2.03E-08	0.461618722	-0.064910599	1.42E-05	0.396419197	CCCTGAAA	TRUE	-1.512396251	1.09E-18	0.529554674	TRUE	-1.691172962	1.38E-14	0.387345571	42	15
GTATATAT	1273	-0.084664861	9.81E-09	0.46664716	-0.047015588	2.00E-05	0.375486963	ATATATAC	TRUE	-1.495954963	1.14E-26	0.487553973	TRUE	-1.239589188	2.38E-13	0.404009183	35	6
CGCCTCAT	1273	0.073383787	3.25E-09	0.454703514	0.060989428	0.000101287	0.380126373	ATGAGGCG	TRUE	-0.441041986	1.31E-09	0.462750074	TRUE	-0.797474147	1.86E-06	0.412056043	12	15
CCTACTCT	1273	0.100926948	6.53E-14	0.479105222	0.07742436	5.79E-07	0.453701705	AGAGTAGG	TRUE	-1.220129102	1.08E-21	0.448400392	TRUE	-0.835681131	4.04E-13	0.398979589	28	22
GAAGAGGT	1273	-0.101651216	6.46E-09	0.459969664	-0.067419549	2.66E-06	0.406088225	ACCTCTTC	TRUE	-1.037209303	2.33E-18	0.473771649	TRUE	-1.004005346	8.78E-10	0.412144412	37	16
GTGAGGAC	1273	-0.136806781	2.61E-15	0.443300537	-0.061019916	3.21E-08	0.392515501	GTCCTCAC	TRUE	-0.367182737	2.27E-15	0.459902397	TRUE	-0.666646293	5.69E-09	0.422721107	34	15
CTTACACC	1273	0.122550215	7.63E-18	0.474056081	0.068797088	1.02E-09	0.391659103	GGTGTAAG	TRUE	-1.768137938	1.43E-55	0.45108278	TRUE	-1.768064311	1.70E-34	0.379161314	27	24
CAGCCTGC	1273	0.115509861	7.09E-12	0.442722089	0.051427997	4.37E-06	0.413171078	GCAGGCTG	TRUE	-0.546884025	1.19E-17	0.453545169	TRUE	-0.67613094	5.86E-08	0.402104181	39	19
GTTATGAG	1273	-0.121709254	1.09E-09	0.478690171	-0.080173893	1.14E-08	0.40718335	CTCATAAC	TRUE	-0.828637295	4.00E-18	0.451346759	TRUE	-0.928536217	2.15E-13	0.39669873	44	14
GTTAAAGG	1273	-0.080913605	2.10E-07	0.47682164	-0.068813563	1.92E-07	0.389704051	CCTTTAAC	TRUE	-1.164386101	1.17E-14	0.458550851	TRUE	-0.707111185	1.16E-11	0.393049986	44	9
AAATTCTA	1274	0.14360682	1.53E-21	0.464362623	0.08999264	9.33E-14	0.401420426	TAGAATTT	TRUE	0.418813847	0.000162291	0.466601395	TRUE	0.4767688	0.009865312	0.397861222	21	22
TGCTGGTA	1274	-0.12058964	1.82E-09	0.470347035	-0.078878856	4.57E-09	0.388779554	TACCAGCA	TRUE	-0.790382942	4.83E-16	0.443967216	TRUE	-1.036655979	1.31E-13	0.409289117	30	14
CCTCATCA	1274	0.115036244	7.91E-20	0.476555952	0.082802943	1.21E-09	0.427638695	TGATGAGG	TRUE	-1.018907263	6.77E-32	0.479461754	TRUE	-1.071880687	3.69E-19	0.397632577	5	29
AAATACCA	1274	0.137135957	1.60E-20	0.467444672	0.101153244	1.56E-14	0.392587848	TGGTATTT	TRUE	-0.80035815	3.27E-36	0.44091815	TRUE	-0.668809807	7.07E-25	0.394049682	15	27
CCCTACTT	1274	0.09409794	2.05E-09	0.484161088	0.054562091	5.64E-05	0.389590058	AAGTAGGG	TRUE	-1.971991454	3.84E-25	0.464577541	TRUE	-1.694456436	2.78E-16	0.394749756	28	21
GTGTGTAC	1274	-0.11661994	3.84E-13	0.476255058	-0.083837319	1.91E-13	0.394773125	GTACACAC	TRUE	-0.333025152	8.20E-09	0.478213439	TRUE	-0.588192832	1.17E-09	0.395996371	34	16
GTCAGTGC	1274	-0.106969037	2.07E-09	0.466457467	-0.071552893	2.20E-07	0.407124646	GCACTGAC	TRUE	-0.38729653	8.38E-10	0.436144683	TRUE	-0.402083716	4.83E-06	0.448613525	34	10
TTGGTCAG	1274	-0.100661033	4.45E-09	0.456158833	-0.079570352	2.48E-08	0.40239225	CTGACCAA	TRUE	-0.364437905	3.26E-08	0.430644653	TRUE	-0.350322898	2.69E-07	0.397476289	50	11
ACCACGCG	1274	0.097739181	2.89E-11	0.428860304	0.058561942	3.45E-07	0.385110101	CGCGTGGT	TRUE	-0.98757348	8.12E-25	0.457347846	TRUE	-1.129270075	3.26E-14	0.394870266	8	15
TTCAAACA	1275	0.109905717	2.89E-12	0.449612327	0.066052851	4.31E-09	0.402358132	TGTTTGAA	TRUE	0.039788228	6.16E-07	0.479125034	TRUE	0.098564206	2.41E-05	0.401205897	22	23
GCCCTTCA	1275	0.0787477	4.88E-10	0.482297424	0.052345566	0.000289072	0.411654546	TGAAGGGC	TRUE	-1.2223123	9.56E-15	0.450059617	TRUE	-0.769070239	5.14E-06	0.396993209	10	14
GTTAGTGA	1275	-0.194797959	1.79E-25	0.441349128	-0.100958987	3.22E-14	0.375224196	TCACTAAC	TRUE	-0.316541191	2.20E-16	0.430594579	TRUE	-0.506232976	4.28E-12	0.396086294	34	16
ATTTCAAT	1275	0.097337326	8.62E-10	0.473445484	0.07937801	1.53E-10	0.401110992	ATTGAAAT	FALSE	1.372598606	0.034413337	0.473003109	FALSE	0.867898314	0.947470601	0.409803264	18	16
GTGTATAT	1275	-0.07774687	1.30E-07	0.475673535	-0.06537373	1.22E-08	0.406161042	ATATACAC	TRUE	-1.614414267	4.51E-24	0.469320801	TRUE	-1.152067603	1.48E-18	0.407714551	35	10
TAGAAATT	1275	0.139502082	8.19E-20	0.499269474	0.078109608	6.45E-12	0.418491365	AATTTCTA	FALSE	0.829642268	0.416443016	0.497631317	FALSE	0.948914926	0.61395634	0.41230497	33	14
ACTCTCTC	1275	0.092334534	1.01E-11	0.472532221	0.069998784	3.14E-07	0.421302942	GAGAGAGT	TRUE	-0.289000924	8.04E-09	0.461670079	TRUE	-0.38127705	3.40E-06	0.406386081	17	20
GTAGTTAG	1275	-0.171235067	1.39E-23	0.44886912	-0.1231111	4.82E-14	0.403338309	CTAACTAC	TRUE	-0.500221811	1.48E-23	0.42784399	TRUE	-0.281804007	1.09E-12	0.373035001	44	16
TATGGATG	1275	-0.088163065	8.03E-08	0.457957527	-0.047665403	0.000228277	0.394298545	CATCCATA	TRUE	-1.24337641	1.96E-17	0.441817675	TRUE	-1.676800391	1.84E-08	0.406539313	42	7
GAGGTACG	1275	-0.381457211	5.02E-123	0.365057666	-0.220714803	1.25E-82	0.348138645	CGTACCTC	TRUE	-0.236744931	4.22E-89	0.472723461	TRUE	-0.233153121	2.04E-63	0.404122317	30	13
CCATCGCG	1275	0.082737271	1.12E-07	0.449009333	0.032843021	0.003485191	0.391230172	CGCGATGG	TRUE	-0.714157885	5.84E-10	0.448361258	TRUE	-0.729719648	9.87E-05	0.409639211	29	6
TATACTAA	1276	0.088937461	9.37E-10	0.46264103	0.061142112	2.18E-07	0.394254075	TTAGTATA	TRUE	0.214234953	0.000409916	0.470984801	TRUE	-0.197765297	1.68E-05	0.416700517	4	20
CAATACAA	1276	0.139469382	4.09E-25	0.438508223	0.096146914	3.84E-15	0.406320819	TTGTATTG	TRUE	-0.553371336	1.31E-32	0.461225223	TRUE	-0.553174052	3.12E-20	0.393947817	2	26
CTCCTCTA	1276	0.118579093	5.96E-14	0.510677203	0.050893634	0.001647735	0.404749568	TAGAGGAG	TRUE	-0.553512908	7.36E-15	0.503516872	TRUE	-1.001712318	5.69E-06	0.409229276	27	21
AGTAAAGA	1276	0.114986343	7.72E-16	0.518352949	0.073311988	1.38E-08	0.400885578	TCTTTACT	FALSE	0.506198852	0.0009723	0.48144219	FALSE	0.634470598	0.098601605	0.369620949	11	11
TCACCACT	1276	0.120876619	3.70E-13	0.469451063	0.064808692	6.32E-10	0.405084285	AGTGGTGA	TRUE	-1.527410064	3.90E-40	0.45442122	TRUE	-1.794737186	4.62E-28	0.399154906	22	25
TACTCCCT	1276	0.118977502	4.25E-17	0.457719033	0.08952078	3.52E-11	0.422011627	AGGGAGTA	TRUE	-1.052572882	9.47E-27	0.476068245	TRUE	-0.933036248	2.87E-19	0.396668636	22	17
CATCGCCT	1276	0.106918969	1.32E-14	0.450024855	0.076949485	6.33E-08	0.411156637	AGGCGATG	TRUE	-0.186275053	5.94E-10	0.466130511	TRUE	-0.15785943	2.96E-05	0.397340978	9	21
AAAACACC	1276	0.129566192	4.89E-23	0.460620271	0.104866689	7.40E-19	0.405967989	GGTGTTTT	TRUE	-1.397248093	1.96E-65	0.460033055	TRUE	-0.997719838	1.77E-47	0.39297507	16	28
TCAATCCC	1276	0.104970584	7.23E-12	0.491914699	0.079266828	6.99E-11	0.409554622	GGGATTGA	TRUE	-0.961325243	2.74E-22	0.464204547	TRUE	-0.738950582	1.49E-16	0.394988701	22	26
AATAATTG	1276	0.108136692	3.90E-12	0.456963229	0.078000687	2.98E-09	0.40582981	CAATTATT	FALSE	0.980259007	0.950643775	0.454833389	FALSE	0.809353339	0.884799295	0.393231968	1	14
GAGAATAA	1277	0.141815971	9.53E-18	0.47971697	0.059348051	1.15E-07	0.411655018	TTATTCTC	FALSE	0.513939381	0.004819473	0.456088445	FALSE	0.771411403	0.247440666	0.4040495	4	13
GAAGAATA	1277	0.159536708	5.84E-32	0.507632461	0.088479951	6.98E-17	0.404430305	TATTCTTC	TRUE	0.347854287	1.12E-07	0.462571209	TRUE	0.20171984	3.86E-05	0.41267085	10	18
GAGGTAGA	1277	-0.152960665	4.41E-20	0.434273818	-0.05969184	2.22E-09	0.352936032	TCTACCTC	TRUE	-0.151535331	4.17E-17	0.437450115	TRUE	-0.056751193	3.98E-06	0.379652098	45	12
TAATTCAT	1277	0.093362599	1.57E-10	0.450703444	0.067723479	2.05E-07	0.392948321	ATGAATTA	FALSE	1.396324751	0.123609154	0.463629098	FALSE	1.176388934	0.362353586	0.39656326	22	14
ACTCTCCT	1277	0.084972832	2.94E-08	0.438197044	0.05155567	0.000142605	0.41541923	AGGAGAGT	TRUE	-0.27944893	2.07E-07	0.473298897	TRUE	-0.158667093	8.21E-05	0.415919818	17	24
TATAAAGT	1277	0.081126044	2.02E-07	0.449013454	0.065621307	8.21E-08	0.398577705	ACTTTATA	FALSE	1.064319491	0.61141403	0.462981423	FALSE	0.938905748	0.403856921	0.37899941	13	12
TCGTTCCC	1277	0.078161377	3.33E-07	0.43196209	0.050401424	0.001604026	0.388406847	GGGAACGA	TRUE	-0.547537526	3.62E-07	0.465152691	TRUE	-0.509929558	0.000859466	0.403968877	23	12
AATCTCCC	1277	0.120090484	5.16E-18	0.48428114	0.086389741	1.44E-08	0.412128263	GGGAGATT	TRUE	-0.779116112	1.55E-19	0.512670245	TRUE	-0.56086569	3.52E-11	0.404206833	16	24
AGAGGTAG	1277	-0.297003333	2.11E-61	0.434242245	-0.144037146	3.07E-31	0.370053916	CTACCTCT	TRUE	-0.105101757	1.35E-42	0.441788309	TRUE	-0.0509686	6.72E-17	0.382195229	30	17
GTTGTCCG	1277	-0.083691284	6.15E-08	0.467794301	-0.051691196	2.67E-05	0.406389214	CGGACAAC	TRUE	-0.450638231	1.19E-06	0.436310047	TRUE	-0.477246327	7.41E-05	0.39923648	44	10
ATGCCCCG	1277	0.087787622	8.31E-09	0.433939834	0.03753981	0.001066514	0.421079848	CGGGGCAT	TRUE	-0.952968016	4.49E-15	0.474378829	TRUE	-1.030544624	9.18E-07	0.411014784	29	11
ACACATAA	1278	0.103165017	2.56E-15	0.421148546	0.075330857	3.73E-11	0.393301757	TTATGTGT	TRUE	-1.12928529	5.26E-31	0.471676336	TRUE	-1.033894478	6.64E-25	0.391004175	4	25
AAATCCAA	1278	0.184387633	7.37E-38	0.430852449	0.152503498	3.39E-34	0.408499658	TTGGATTT	TRUE	-0.171989201	1.56E-31	0.481894287	TRUE	-0.288625498	2.61E-31	0.394252492	4	25
ACGGGTGA	1278	-0.134790517	5.28E-19	0.428334424	-0.067417808	2.33E-08	0.376166634	TCACCCGT	TRUE	-0.827100266	5.17E-27	0.478145082	TRUE	-0.851927045	8.76E-12	0.408939614	41	15
GGTACGGA	1278	-0.159165467	1.30E-20	0.45742283	-0.086784793	2.35E-12	0.378539165	TCCGTACC	TRUE	-0.450721194	3.03E-21	0.455913649	TRUE	-0.693613994	1.23E-15	0.413467169	40	14
ATTCAATT	1278	0.095001055	1.82E-12	0.464680013	0.049518847	6.21E-06	0.405220744	AATTGAAT	FALSE	1.309861834	0.323752444	0.46877849	FALSE	1.404176135	0.188651529	0.405611577	18	16
TCAACCCT	1278	0.149315796	1.16E-25	0.480142427	0.09325462	8.77E-14	0.424592636	AGGGTTGA	TRUE	-0.888100926	1.85E-40	0.458915448	TRUE	-0.762551487	8.57E-24	0.383267098	22	26
CTACTTCC	1278	0.090690203	8.16E-13	0.46147309	0.070341996	2.81E-08	0.400421269	GGAAGTAG	TRUE	-0.86089668	2.28E-17	0.451972723	TRUE	-0.655455785	1.02E-10	0.39549268	27	25
CTTCGTCC	1278	0.100122922	1.37E-10	0.436299721	0.051573627	0.00016376	0.410497491	GGACGAAG	TRUE	-0.166986312	2.50E-06	0.464549325	TRUE	-0.10386795	0.004008759	0.417179147	27	19
AGCCCTGC	1278	0.104390168	2.70E-12	0.453317096	0.03157357	0.003154609	0.405201704	GCAGGGCT	TRUE	-0.852266895	9.50E-20	0.462178728	TRUE	-1.110434083	3.44E-06	0.393688686	7	7
GTAGAGGC	1278	-0.152762422	1.67E-16	0.459762521	-0.096844301	3.44E-13	0.39928915	GCCTCTAC	TRUE	-0.666201816	1.26E-28	0.42714944	TRUE	-0.633419919	5.48E-18	0.401426627	34	15
GCCCTCTG	1278	0.087623674	2.28E-11	0.475173882	0.050875887	7.53E-05	0.401005376	CAGAGGGC	TRUE	-0.308595578	1.81E-10	0.451337033	TRUE	-0.577713733	2.46E-06	0.396956338	36	11
CGGATAGG	1278	-0.088261677	8.56E-09	0.447119229	-0.057837666	1.80E-05	0.401907642	CCTATCCG	TRUE	-1.265020194	9.99E-17	0.454509494	TRUE	-1.014807942	2.38E-09	0.415917634	42	10
GAATCGGG	1278	-0.112660412	1.56E-10	0.468526023	-0.051624162	0.000616313	0.415220894	CCCGATTC	TRUE	-1.070298144	5.73E-20	0.464130883	TRUE	-1.562910014	6.83E-13	0.396011149	45	11
AAAGCATA	1279	0.112731407	3.52E-13	0.459760233	0.05870125	3.18E-07	0.397032713	TATGCTTT	TRUE	0.126845847	1.62E-07	0.471782116	TRUE	-0.249747942	5.62E-05	0.411528736	21	22
CCCACTTA	1279	0.114153333	7.67E-12	0.463108658	0.05473326	2.81E-06	0.40376556	TAAGTGGG	TRUE	-2.703307488	2.64E-67	0.459803073	TRUE	-3.124740383	2.83E-43	0.378197669	5	23
GTGATGTA	1279	-0.128214432	4.74E-13	0.456616482	-0.077451348	2.84E-10	0.386650283	TACATCAC	TRUE	-0.890221025	3.63E-20	0.458767496	TRUE	-0.972416342	8.72E-17	0.402889005	34	13
CTCCATCA	1279	0.141485218	2.63E-24	0.461092085	0.090686851	2.69E-14	0.406277469	TGATGGAG	TRUE	-0.386616704	1.14E-24	0.464221626	TRUE	-0.326571231	2.88E-13	0.397474795	27	27
TGGGTCAT	1279	-0.118335366	6.25E-10	0.459637892	-0.058261567	5.52E-06	0.392184909	ATGACCCA	TRUE	-0.691975967	7.72E-13	0.45131527	TRUE	-0.965804681	2.13E-07	0.404669548	35	12
CGTCCGCT	1279	0.105598127	5.58E-13	0.457498211	0.06716178	7.13E-09	0.41356694	AGCGGACG	TRUE	-0.044852125	2.93E-08	0.477256904	TRUE	-0.251310627	5.36E-06	0.411121907	12	13
CCGATCTC	1279	-0.061990983	7.01E-10	0.535451683	-0.083420497	6.43E-08	0.415210775	GAGATCGG	FALSE	0.989831121	0.012896071	0.463525483	TRUE	-0.16310542	9.99E-06	0.382519022	48	2
TTCATTCC	1279	0.07620778	3.83E-07	0.444800176	0.060243569	2.34E-05	0.406974251	GGAATGAA	TRUE	0.15103458	0.003490004	0.495240634	FALSE	0.683111977	0.644900724	0.394593347	22	17
ATTCCGCC	1279	0.100584243	1.51E-10	0.456310314	0.067618856	9.98E-09	0.409416226	GGCGGAAT	TRUE	-0.639999604	9.48E-13	0.461139617	TRUE	-0.509408275	8.50E-08	0.400812638	18	19
AGGCAAGG	1279	-0.111954484	4.14E-08	0.471389252	-0.055485349	2.73E-05	0.384126628	CCTTGCCT	TRUE	-0.521375199	1.57E-14	0.460192326	TRUE	-1.004990947	7.15E-10	0.400893471	42	10
CCCCTTAA	1280	0.133532815	6.95E-14	0.47830964	0.061535449	4.84E-06	0.402120297	TTAAGGGG	TRUE	-1.088694481	1.76E-26	0.505895113	TRUE	-1.11433572	1.69E-11	0.419588354	5	21
AACTACAA	1280	0.155984628	7.12E-28	0.444124957	0.095493941	1.32E-16	0.382176685	TTGTAGTT	TRUE	-0.577936725	1.52E-31	0.506885907	TRUE	-0.691696586	2.15E-24	0.400597745	15	29
TCCTTCTT	1280	0.067723337	2.17E-08	0.492775968	0.056230998	2.29E-05	0.426423114	AAGAAGGA	FALSE	1.610100712	0.375506347	0.499287422	FALSE	1.199224652	0.534439426	0.402001023	20	11
TAATAACT	1280	0.111326457	3.30E-13	0.470729358	0.057208886	1.14E-06	0.3905126	AGTTATTA	TRUE	0.248732769	3.22E-05	0.446628071	TRUE	0.08490767	0.002996747	0.39080885	22	18
CCCTTACT	1280	0.123057937	1.17E-16	0.454564689	0.083583049	1.44E-08	0.405992476	AGTAAGGG	TRUE	-1.033586431	4.63E-29	0.456294428	TRUE	-0.857271385	2.82E-17	0.398212696	28	22
GGCCCTCT	1280	0.075830536	4.19E-07	0.493328626	0.039467733	0.000314483	0.402180425	AGAGGGCC	TRUE	0.007625017	0.000225912	0.469088508	TRUE	-0.224906931	0.008178053	0.410979972	36	10
TGCGTAGT	1280	-0.127238985	5.12E-15	0.422269878	-0.056086022	1.15E-05	0.387131362	ACTACGCA	TRUE	-0.502057206	1.34E-17	0.48008764	TRUE	-1.395672448	1.41E-09	0.396626377	37	16
TTCGGGTC	1280	-0.076102557	6.29E-07	0.477797285	-0.050658549	0.000478168	0.405578182	GACCCGAA	TRUE	-1.566345123	6.46E-14	0.453086255	TRUE	-1.690740836	5.26E-10	0.404190658	34	11
TATGTGAG	1280	-0.122523992	3.50E-13	0.444351978	-0.079892803	6.73E-11	0.384057977	CTCACATA	TRUE	-0.705072445	5.93E-18	0.46433196	TRUE	-0.907872054	2.74E-14	0.393474667	42	19
GTTGAATG	1280	-0.094769397	1.21E-08	0.44423871	-0.038816029	0.000296694	0.401270072	CATTCAAC	TRUE	-1.542020767	1.36E-24	0.464953793	TRUE	-2.53316407	8.72E-14	0.402831237	44	6
TTGTAAGG	1280	-0.112199264	2.55E-09	0.468481923	-0.057431008	3.99E-07	0.390852376	CCTTACAA	TRUE	-1.132687122	1.62E-18	0.481632156	TRUE	-0.984992486	4.50E-10	0.404739311	42	15
CCGCCTTA	1281	0.093507405	1.02E-10	0.447835555	0.061438894	7.91E-08	0.418430534	TAAGGCGG	TRUE	-1.661021715	5.82E-28	0.463066258	TRUE	-1.463898457	6.51E-19	0.409624685	5	18
AATGTAAT	1281	0.113065254	5.04E-16	0.457861262	0.058214771	8.39E-06	0.403475908	ATTACATT	FALSE	0.531163922	0.014077986	0.489638547	FALSE	0.795874809	0.467198363	0.405475676	15	16
CAATTTAT	1281	0.086037529	8.00E-11	0.471232338	0.063193692	5.19E-09	0.414899448	ATAAATTG	FALSE	1.395098814	0.279107364	0.43659611	FALSE	0.804799826	0.423301713	0.385100735	19	19
GAGTGTAT	1281	-0.094792488	1.17E-07	0.4773439	-0.058102955	2.40E-05	0.383187325	ATACACTC	TRUE	-0.902485455	1.73E-14	0.436628387	TRUE	-1.094298557	2.77E-09	0.415788576	45	11
TTTATAAC	1281	0.079546997	8.77E-08	0.438198136	0.063665873	3.89E-06	0.394079977	GTTATAAA	FALSE	0.884836482	0.582298944	0.470383595	FALSE	0.423860769	0.205355302	0.406385463	3	11
CTGTCTCC	1281	0.086874827	1.50E-08	0.467843703	0.045967227	0.000306744	0.396390887	GGAGACAG	TRUE	-0.694008378	8.29E-09	0.459546824	TRUE	-0.606752368	0.001173694	0.407341761	27	19
TCACCGGC	1281	0.128067874	1.65E-13	0.468253944	0.067221983	1.29E-06	0.411023843	GCCGGTGA	TRUE	-0.639894713	2.60E-20	0.437160381	TRUE	-0.829461298	4.65E-13	0.388937486	36	16
TTTGGCAG	1281	-0.100229553	2.03E-07	0.461955747	-0.045955456	0.000422291	0.40250931	CTGCCAAA	TRUE	-0.9276143	4.71E-14	0.449796441	TRUE	-0.815066743	2.38E-06	0.408417772	42	9
GCGTATTG	1281	-0.088160361	2.74E-08	0.465450538	-0.042363528	0.000135048	0.406228403	CAATACGC	TRUE	-1.139488496	2.85E-16	0.488573159	TRUE	-2.069661625	3.26E-12	0.413740064	45	11
GCCTCACG	1281	0.086176108	3.66E-09	0.463162638	0.037339738	0.011245145	0.403274252	CGTGAGGC	TRUE	-0.731576024	4.44E-13	0.440873804	TRUE	-1.324525793	3.51E-05	0.397484925	14	12
GCGATAGG	1281	-0.150653076	2.99E-15	0.456241122	-0.072503676	6.99E-08	0.385855959	CCTATCGC	TRUE	-0.291254447	1.80E-15	0.436381551	TRUE	-0.435034763	1.62E-07	0.428053231	45	15
TGCATTGG	1281	-0.079533728	1.56E-07	0.456615422	-0.041898204	0.021383013	0.399563456	CCAATGCA	TRUE	-1.110154679	3.82E-12	0.468114557	TRUE	-2.022946813	8.18E-08	0.391645401	42	10
TCATATTA	1282	0.085451866	1.39E-07	0.468819133	0.028666847	0.003470686	0.401499665	TAATATGA	FALSE	1.28385866	0.286912933	0.494294023	FALSE	1.786939845	0.058911546	0.413257392	21	8
TATACATT	1282	0.102240636	2.03E-09	0.504300138	0.046725003	0.000365691	0.399583992	AATGTATA	FALSE	1.13482944	0.346901817	0.467523325	FALSE	1.369184503	0.495115632	0.412887674	33	14
TCCCGTCT	1282	0.10380484	4.01E-10	0.468510262	0.031101141	0.021277163	0.413369404	AGACGGGA	TRUE	-0.319272945	3.81E-08	0.500279679	TRUE	-0.956531904	0.003706796	0.39530145	36	13
GCACCGCT	1282	0.078480647	1.25E-07	0.44724151	0.05444164	9.51E-07	0.412689621	AGCGGTGC	TRUE	-0.488809113	9.27E-09	0.467227548	TRUE	-0.956394544	3.24E-11	0.411628891	36	13
GGTAAAGT	1282	-0.301601443	2.84E-68	0.434298399	-0.154580135	1.73E-38	0.356195406	ACTTTACC	TRUE	-0.359693931	4.53E-64	0.45110022	TRUE	-0.536637915	1.00E-39	0.410810915	40	13
TGGTCAGT	1282	-0.145421972	8.37E-18	0.456916712	-0.076836193	4.60E-09	0.399490567	ACTGACCA	TRUE	-0.59194313	4.57E-18	0.423992488	TRUE	-0.709045569	4.32E-09	0.399784979	37	11
CATCCATC	1282	0.122499241	3.45E-21	0.459962883	0.088045437	5.43E-12	0.413449367	GATGGATG	TRUE	-0.744756116	1.18E-23	0.472367124	TRUE	-0.636475125	8.33E-14	0.431001467	9	28
CAGCGCTC	1282	0.076417529	2.32E-07	0.449321286	0.060870666	1.28E-07	0.40834377	GAGCGCTG	TRUE	-1.061129913	5.17E-12	0.456348872	TRUE	-0.427323607	4.28E-08	0.392923532	9	19
TCAACTCC	1282	0.128878935	7.99E-18	0.4556189	0.071087512	3.60E-09	0.39045786	GGAGTTGA	TRUE	-0.677932138	8.00E-22	0.495694263	TRUE	-0.751195428	1.82E-13	0.412063828	22	28
GTCAGTTG	1282	-0.139440368	1.50E-17	0.476750782	-0.072562741	1.43E-06	0.398969605	CAACTGAC	TRUE	-0.56741369	6.09E-17	0.466733527	TRUE	-0.74303892	8.65E-08	0.413753694	44	14
TGTAGGTA	1283	-0.290813641	9.84E-74	0.384616828	-0.165650803	2.87E-46	0.368833778	TACCTACA	TRUE	-0.497622484	9.41E-66	0.49007356	TRUE	-0.498002102	3.84E-40	0.409049229	30	21
GTGCTTGA	1283	-0.105245671	4.98E-10	0.464124794	-0.063726237	6.63E-06	0.398327257	TCAAGCAC	TRUE	-0.661121489	6.60E-12	0.435352907	TRUE	-0.871147878	6.14E-09	0.409167099	34	12
TAGGCGGA	1283	-0.072971964	3.23E-07	0.457193595	-0.049622536	8.27E-05	0.392934805	TCCGCCTA	TRUE	-1.129335241	8.13E-15	0.451072604	TRUE	-1.179836355	5.09E-12	0.399186543	41	6
CCTCTCAT	1283	0.103185417	3.89E-11	0.458906577	0.063677725	5.18E-07	0.4058024	ATGAGAGG	TRUE	-0.984760144	3.36E-15	0.470139656	TRUE	-0.457389081	1.27E-06	0.404180719	19	21
CTCACCAT	1283	0.159553827	5.97E-26	0.454620138	0.09837149	8.52E-12	0.402617362	ATGGTGAG	TRUE	-2.260300349	1.13E-117	0.39859141	TRUE	-1.95200303	3.43E-64	0.360290654	19	24
AGTATGTT	1283	-0.114347879	5.63E-11	0.477756901	-0.055066443	0.000157718	0.377054505	AACATACT	TRUE	-0.875477701	4.72E-20	0.529324838	TRUE	-1.223765947	1.26E-10	0.396267643	35	9
TTTACCCT	1283	0.09247189	2.87E-08	0.451491104	0.064674096	0.000100816	0.410310788	AGGGTAAA	TRUE	-1.023804958	1.16E-14	0.460991142	TRUE	-0.629704454	5.43E-07	0.383791365	23	13
GTAGGGAC	1283	-0.192042896	2.12E-31	0.482361903	-0.111734399	1.96E-20	0.39166816	GTCCCTAC	TRUE	-0.280453525	1.59E-25	0.468503332	TRUE	-0.329637513	9.42E-16	0.402575744	34	19
CATTCGCC	1283	0.094458756	1.62E-12	0.466610816	0.067623831	3.17E-08	0.383547053	GGCGAATG	TRUE	-1.267827754	1.76E-24	0.470691897	TRUE	-0.810366531	4.02E-14	0.391331539	9	17
GCCCGAGC	1283	0.065877469	2.16E-07	0.479621163	0.052400937	0.0001143	0.385733001	GCTCGGGC	TRUE	-0.70002385	8.03E-10	0.461334228	TRUE	-0.508103239	2.64E-06	0.396298946	36	11
CTCTCTGC	1283	0.059929068	8.91E-08	0.455114657	0.052603293	1.77E-05	0.391160781	GCAGAGAG	TRUE	-0.912602781	1.74E-07	0.475834534	TRUE	-0.720078192	0.000126242	0.402057439	27	12
GTTTAGGC	1283	-0.084532765	6.55E-08	0.463175003	-0.055022469	9.63E-05	0.397183609	GCCTAAAC	TRUE	-0.521934073	5.70E-10	0.495962429	TRUE	-0.377276788	0.000504501	0.396269752	34	9
GAGGCTAG	1283	-0.097361166	6.32E-07	0.453016516	-0.056274916	2.20E-06	0.386559523	CTAGCCTC	TRUE	-0.915080422	5.88E-16	0.469664515	TRUE	-1.042866103	1.16E-11	0.413581506	45	7
GTATTAGG	1283	-0.145168264	1.50E-17	0.451035182	-0.087019477	2.13E-09	0.383616969	CCTAATAC	TRUE	-0.834296953	8.70E-23	0.451094972	TRUE	-0.955153259	6.15E-14	0.391691306	44	18
AGTACGGG	1283	-0.147269346	2.35E-13	0.476260543	-0.077583714	6.33E-10	0.41443728	CCCGTACT	TRUE	-0.658082455	4.31E-22	0.440568742	TRUE	-0.766665597	1.72E-14	0.405038041	42	15
AACCATAA	1284	0.134141607	5.34E-27	0.450210081	0.091421134	3.57E-14	0.406161149	TTATGGTT	TRUE	-0.646370688	3.26E-35	0.463299986	TRUE	-0.68250115	2.28E-21	0.393900911	4	26
AATATGTA	1284	0.117570367	5.33E-11	0.470415568	0.062309281	1.22E-08	0.40045651	TACATATT	FALSE	0.591069107	0.070816699	0.465285328	FALSE	0.962063123	0.359975555	0.394119743	15	13
TTCCGCCA	1284	0.084214646	1.39E-07	0.470277372	0.067838573	8.35E-07	0.41438306	TGGCGGAA	TRUE	-0.376366707	1.04E-06	0.487689421	TRUE	-0.286370792	5.74E-06	0.416575226	23	16
CAGCGCCA	1284	0.073657631	4.09E-07	0.468894819	0.040718636	0.000169681	0.399142776	TGGCGCTG	TRUE	-1.200364221	3.00E-14	0.466989171	TRUE	-1.068254993	1.47E-08	0.412284682	25	12
GGTATTGA	1284	-0.155726114	2.31E-16	0.478438234	-0.107725097	2.68E-13	0.37548908	TCAATACC	TRUE	-0.848727748	6.46E-25	0.475828303	TRUE	-0.657983711	1.78E-18	0.383766554	40	17
ATCATTAT	1284	0.130611516	2.70E-18	0.48772437	0.10132249	9.38E-14	0.399924888	ATAATGAT	FALSE	0.973558949	0.454349643	0.456692745	FALSE	0.783843051	0.768489563	0.408179101	18	14
ATAGAATT	1284	0.113392274	2.69E-13	0.493357736	0.070384693	1.40E-07	0.376564689	AATTCTAT	FALSE	1.108171374	0.965260607	0.441189328	FALSE	0.969076861	0.88550928	0.402001048	18	19
AAGATATT	1284	0.137031572	1.53E-18	0.451626726	0.076927607	9.16E-10	0.402349292	AATATCTT	FALSE	0.624028861	0.045476604	0.468199495	FALSE	0.758703888	0.266619309	0.414307116	13	15
GTAGGCTT	1284	-0.161447842	7.66E-22	0.463232848	-0.103047647	5.93E-13	0.399863701	AAGCCTAC	TRUE	-0.63746313	6.78E-24	0.473223409	TRUE	-0.684349373	7.26E-14	0.408684985	34	13
ATAAATGT	1284	0.075801189	1.43E-08	0.517820376	0.02094634	0.018742117	0.394640702	ACATTTAT	FALSE	1.181338741	0.86123894	0.481618109	FALSE	3.403218661	0.062258526	0.39531256	13	2
CGTCCTTC	1284	0.094562298	8.16E-11	0.470594921	0.065815745	5.85E-05	0.417564458	GAAGGACG	TRUE	-0.361527705	2.38E-08	0.443594714	TRUE	-0.589396868	7.68E-06	0.387152422	6	14
GTGTCATG	1284	-0.102045389	1.97E-11	0.463339345	-0.068513631	7.28E-09	0.403090367	CATGACAC	TRUE	-0.300592976	9.73E-09	0.481887449	TRUE	-0.428213884	8.65E-06	0.432327462	44	14
TGAACGGG	1284	-0.097155518	3.13E-07	0.468584411	-0.045179049	0.000398773	0.412900155	CCCGTTCA	TRUE	-1.020934832	1.64E-17	0.460228021	TRUE	-1.515691333	2.04E-09	0.400009665	42	11
TCCCATCA	1285	0.090857694	6.17E-09	0.45123233	0.09476775	2.13E-09	0.389620336	TGATGGGA	TRUE	-1.396681695	4.09E-20	0.466577543	TRUE	-0.683576089	1.00E-14	0.399074972	20	26
CTTACCCA	1285	0.161864514	1.42E-24	0.467976429	0.092529316	1.71E-11	0.402373654	TGGGTAAG	TRUE	-3.052623855	1.05E-226	0.31477375	TRUE	-2.897720885	2.06E-137	0.292373259	27	22
AGGGAGCA	1285	-0.093276202	2.88E-07	0.466980976	-0.055234852	2.88E-05	0.405510527	TGCTCCCT	TRUE	-1.040817459	7.06E-15	0.449869611	TRUE	-1.097602269	9.39E-10	0.410953389	41	11
TCCCGGCT	1285	0.09115013	1.66E-08	0.453887296	0.060014375	0.000165728	0.417414575	AGCCGGGA	TRUE	-0.03970663	1.09E-06	0.459735306	TRUE	-0.184188867	0.002367313	0.42223135	36	15
GCCTCCGT	1285	0.087994252	1.02E-09	0.441469592	0.065729663	1.17E-05	0.395481677	ACGGAGGC	TRUE	-0.390801883	6.28E-07	0.495656152	TRUE	-0.262257932	0.000513562	0.41748859	14	11
GTCATGGT	1285	-0.113205997	1.23E-12	0.462398668	-0.075423958	5.52E-08	0.401168033	ACCATGAC	TRUE	-0.799631834	2.52E-14	0.452464453	TRUE	-0.985927877	1.20E-10	0.403500245	44	15
CTCCCGGT	1285	0.070304959	6.19E-07	0.450818052	0.061001505	2.80E-07	0.390199811	ACCGGGAG	TRUE	0.022324417	0.002848449	0.479030376	TRUE	0.000323825	0.001886102	0.399828597	27	12
AATTTTAC	1285	0.107411666	5.35E-14	0.480542039	0.062828077	6.70E-09	0.394202239	GTAAAATT	TRUE	0.396125937	0.002277163	0.506887353	TRUE	0.493807269	0.006687946	0.396817761	3	15
AATAAACC	1285	0.116631968	5.66E-17	0.439691751	0.078718205	1.69E-12	0.396351912	GGTTTATT	TRUE	-0.725110539	1.64E-24	0.474617224	TRUE	-0.752279654	2.01E-20	0.393536345	16	26
GCATCTCC	1285	0.103308732	7.68E-12	0.48905866	0.060469794	1.22E-06	0.403633462	GGAGATGC	TRUE	-0.418135686	6.62E-10	0.483883887	TRUE	-0.190629186	9.87E-05	0.410598627	14	19
ACGCTGCC	1285	0.048489505	0.003929999	0.418514072	0.062614017	2.48E-07	0.410088162	GGCAGCGT	TRUE	-0.995127219	7.58E-08	0.470242219	TRUE	-0.499217878	2.48E-11	0.406974053	24	12
TCGCCAGC	1285	0.109889861	2.05E-13	0.43312453	0.049299434	1.48E-06	0.425987488	GCTGGCGA	TRUE	-0.469804366	9.58E-12	0.464344654	TRUE	-0.219550925	0.000130106	0.42606927	23	15
CATACAAA	1286	0.107368741	6.53E-20	0.441877621	0.060202871	2.01E-08	0.404620061	TTTGTATG	TRUE	-0.956584731	1.85E-33	0.439796151	TRUE	-1.223481975	2.02E-17	0.393402187	2	26
GTATTGTA	1286	-0.09976421	1.15E-08	0.470627708	-0.072931532	1.11E-05	0.405166908	TACAATAC	TRUE	-1.077196086	5.73E-18	0.450943163	TRUE	-0.950331582	9.49E-11	0.413948141	34	16
CGGGTAGA	1286	-0.123882166	2.54E-10	0.459616507	-0.06395728	1.39E-06	0.400272174	TCTACCCG	TRUE	-0.858237983	1.07E-20	0.459950267	TRUE	-1.381051285	1.73E-15	0.41978545	41	14
GCAGCCCT	1286	0.114821573	8.05E-12	0.470048724	0.049746917	4.97E-06	0.417867712	AGGGCTGC	TRUE	-0.806662325	1.71E-20	0.439614998	TRUE	-1.224282351	2.04E-11	0.409054501	14	17
GTCAGCGT	1286	-0.072084164	5.40E-07	0.43765608	-0.065940412	3.91E-06	0.400540863	ACGCTGAC	TRUE	-0.712383201	1.10E-06	0.449775105	TRUE	-0.509316573	4.10E-06	0.40484559	44	6
TCCACATC	1286	0.131068667	5.25E-14	0.437376081	0.088315255	2.04E-10	0.400173554	GATGTGGA	TRUE	-0.590185417	1.25E-19	0.483576097	TRUE	-0.653726421	5.51E-15	0.40731995	20	27
ATCGCCTC	1286	0.091475615	3.59E-09	0.486908876	0.054491096	5.71E-07	0.415329547	GAGGCGAT	TRUE	-0.610420688	6.87E-12	0.455160752	TRUE	-0.952947069	1.41E-09	0.403893866	18	17
CCCTTCTG	1286	0.110595383	5.57E-11	0.466174311	0.064832159	2.28E-07	0.402033095	CAGAAGGG	TRUE	-0.375938476	2.59E-08	0.483368153	TRUE	-0.585959881	4.30E-07	0.413712675	1	17
GGCACTGG	1286	-0.087026504	7.06E-07	0.456323123	-0.029114833	0.003957594	0.385744379	CCAGTGCC	TRUE	-0.905045717	1.37E-12	0.454147109	TRUE	-2.213973978	1.10E-06	0.409719757	51	2
AGAAAGAA	1287	0.183936426	2.85E-35	0.492890298	0.134323304	5.78E-26	0.397391437	TTCTTTCT	TRUE	0.143941177	1.45E-14	0.473285841	TRUE	0.129037312	8.75E-12	0.397396104	4	20
CACCCTTA	1287	0.118986616	2.27E-16	0.459278405	0.083325908	2.96E-11	0.423118641	TAAGGGTG	TRUE	-1.750371962	1.85E-51	0.445899028	TRUE	-1.32957983	6.92E-32	0.409067168	33	19
ATATACTA	1287	0.117374096	2.00E-14	0.472521265	0.078405717	8.21E-11	0.398515804	TAGTATAT	TRUE	0.25135121	2.19E-05	0.467433942	TRUE	0.364302173	0.007096474	0.407892105	21	25
GGACGGTA	1287	-0.197221991	1.79E-25	0.450548085	-0.119936858	1.04E-24	0.369258154	TACCGTCC	TRUE	-0.41198973	2.56E-30	0.479368702	TRUE	-0.469523011	1.98E-21	0.392932404	30	17
TAGGGAGA	1287	-0.136273973	2.34E-10	0.471781147	-0.076954432	2.09E-07	0.398610281	TCTCCCTA	TRUE	-0.871249776	9.59E-22	0.470349509	TRUE	-0.989592781	7.07E-13	0.401996275	41	15
TTAGGTAT	1287	-0.173781767	8.00E-24	0.437144427	-0.085065306	1.07E-13	0.36955325	ATACCTAA	TRUE	-0.733491353	1.95E-34	0.458927613	TRUE	-1.034947001	1.29E-22	0.403493725	35	15
GTGAGCTT	1287	-0.212075078	1.05E-26	0.455437748	-0.116522588	1.07E-19	0.392600909	AAGCTCAC	TRUE	-0.57952254	4.81E-33	0.446611451	TRUE	-0.590288551	7.82E-22	0.426016002	35	13
CCCTATCT	1287	0.108734909	2.91E-13	0.490752167	0.066540627	2.92E-07	0.403538978	AGATAGGG	TRUE	-1.138752486	3.52E-23	0.443858618	TRUE	-0.868024956	1.10E-11	0.400169445	28	20
CGCAGCCT	1287	0.121162722	3.48E-12	0.442413749	0.07043222	4.69E-07	0.396950326	AGGCTGCG	TRUE	-0.345877139	3.56E-13	0.443655299	TRUE	-0.372923347	4.49E-08	0.403695537	12	17
TAATGGGT	1287	-0.149347947	1.91E-16	0.487852134	-0.091786687	4.99E-10	0.39793142	ACCCATTA	TRUE	-0.610775257	4.46E-19	0.472598534	TRUE	-0.696547388	5.59E-13	0.409401487	37	18
GAAAAAAC	1287	0.125283865	4.55E-22	0.446050901	0.097911346	2.86E-16	0.392078278	GTTTTTTC	TRUE	-0.508836425	3.79E-27	0.473139243	TRUE	-0.488851584	4.29E-17	0.402359073	14	23
GGTAGGAC	1287	-0.27241444	1.72E-58	0.410342589	-0.165680727	9.55E-40	0.359574687	GTCCTACC	TRUE	-0.28071115	5.71E-49	0.445259282	TRUE	-0.253235258	6.71E-29	0.394432489	40	13
TTTAATTC	1287	0.09045507	5.03E-08	0.481574212	0.063296054	2.11E-06	0.394989424	GAATTAAA	FALSE	1.963057895	5.93E-08	0.470751403	FALSE	1.85929818	8.81E-05	0.388444107	6	9
CCTACTTC	1287	0.113717983	2.60E-18	0.456963396	0.082294494	1.73E-10	0.40888451	GAAGTAGG	TRUE	-1.098919018	2.36E-28	0.463699494	TRUE	-0.895247721	1.03E-15	0.387046911	6	21
CTCTACTC	1287	0.139623944	5.25E-20	0.463456524	0.078780474	1.14E-11	0.40833586	GAGTAGAG	TRUE	-0.875218057	2.68E-27	0.465356519	TRUE	-0.921820531	6.32E-16	0.401158957	27	25
ATTCCACC	1287	0.141489545	3.70E-22	0.447706574	0.113421701	6.48E-19	0.393465895	GGTGGAAT	TRUE	-0.55729925	1.60E-27	0.480858967	TRUE	-0.478020577	1.33E-24	0.407157855	18	25
TGTCAGTG	1287	-0.093263458	8.87E-07	0.456692869	-0.062292058	4.84E-05	0.408431521	CACTGACA	TRUE	-0.462197578	4.08E-05	0.413122222	TRUE	-0.417486074	2.55E-05	0.390909176	47	10
CATTTATA	1288	0.107378062	8.58E-14	0.46851486	0.073765789	8.13E-09	0.384248551	TATAAATG	FALSE	0.501384813	0.004184395	0.483064272	TRUE	0.046329647	0.00036676	0.413212718	2	15
GGGACGTA	1288	-0.108943266	7.76E-12	0.448393639	-0.080317909	3.03E-10	0.400119257	TACGTCCC	TRUE	-0.68266166	1.15E-16	0.459183701	TRUE	-0.960572805	2.11E-14	0.389365804	41	12
CATATAAT	1288	0.141332244	9.60E-26	0.473411513	0.092046587	6.77E-16	0.407592804	ATTATATG	TRUE	0.441512252	2.88E-05	0.452196861	TRUE	0.279946989	0.000317896	0.397126421	19	23
ATATGAAT	1288	0.101557644	9.61E-12	0.480826772	0.07682237	1.04E-10	0.415953597	ATTCATAT	FALSE	0.919291652	0.487467348	0.498910647	FALSE	0.862942297	0.433809679	0.37682963	18	15
ATCATATT	1288	0.088629367	1.06E-10	0.454172007	0.075403389	4.79E-08	0.378433329	AATATGAT	FALSE	1.544905985	0.052137975	0.490597302	FALSE	1.116537281	0.06071789	0.411645179	18	18
CGCCAGGT	1288	-0.09258104	7.68E-09	0.439039041	-0.049583301	1.79E-05	0.392250158	ACCTGGCG	TRUE	-0.80205502	4.96E-12	0.471802132	TRUE	-0.622371442	2.14E-07	0.402682129	37	10
TGAATGGT	1288	-0.077678367	9.14E-07	0.459096663	-0.044881421	0.000247236	0.412285186	ACCATTCA	TRUE	-1.608176178	3.08E-19	0.457098103	TRUE	-1.472673458	1.63E-10	0.406642598	37	11
GCCGGACC	1288	0.063781314	2.91E-07	0.46662321	0.03962958	0.000734575	0.411911392	GGTCCGGC	TRUE	-0.306836407	1.89E-06	0.449285257	TRUE	-0.007262316	0.001064043	0.413054984	14	10
CCGCCGGA	1289	0.085659819	5.53E-10	0.488923927	0.053793086	3.15E-05	0.389724551	TCCGGCGG	TRUE	-0.038351855	2.18E-05	0.45966552	TRUE	-0.166841109	9.24E-05	0.422739586	5	14
TAAAACTT	1289	0.121225792	3.81E-13	0.453660002	0.057078815	6.62E-06	0.382151746	AAGTTTTA	TRUE	0.081975006	1.02E-06	0.480659395	TRUE	0.216198109	0.005690938	0.402250153	22	16
CACTCTCT	1289	0.090268073	6.74E-13	0.453945234	0.040748894	2.33E-05	0.406799705	AGAGAGTG	TRUE	-0.223515573	2.28E-10	0.498509952	TRUE	-0.708343698	2.23E-06	0.406887054	9	21
TGTCGCGT	1289	-0.073342528	1.05E-07	0.439425672	-0.033944854	0.012108406	0.393671361	ACGCGACA	TRUE	-0.783291024	4.94E-10	0.460057783	TRUE	-1.308554107	0.000779602	0.410791857	37	6
TGTCAGGT	1289	-0.208432403	9.24E-34	0.444481372	-0.13228315	7.84E-21	0.366865011	ACCTGACA	TRUE	-0.543402628	1.72E-31	0.438933475	TRUE	-0.606441392	6.86E-19	0.401248086	37	20
ACGGAGGT	1289	-0.104375532	5.91E-08	0.438725134	-0.067441327	1.49E-09	0.402859954	ACCTCCGT	TRUE	-0.687839176	1.92E-13	0.440793983	TRUE	-0.637728464	9.94E-12	0.424538263	37	15
AAACATAC	1289	0.112567731	1.88E-16	0.473766173	0.076608368	2.42E-12	0.395060738	GTATGTTT	TRUE	-2.238034139	1.36E-68	0.439248508	TRUE	-1.590531316	1.91E-40	0.377774661	3	25
ATTATATC	1289	0.098167407	8.82E-10	0.481467294	0.074368987	2.33E-09	0.401643167	GATATAAT	FALSE	0.828916449	0.30824227	0.455207205	FALSE	0.64692464	0.124769102	0.414153279	18	18
CATACCTC	1289	0.106693877	5.45E-14	0.433226864	0.072632162	2.53E-08	0.394014429	GAGGTATG	TRUE	-4.135904154	6.08E-161	0.358291108	TRUE	-3.329399976	4.56E-97	0.328184567	9	24
CGTCTTCC	1289	0.075468087	1.44E-09	0.454367563	0.023875007	0.00036132	0.409740658	GGAAGACG	FALSE	0.559667861	0.023130948	0.471759764	FALSE	1.494664118	0.496689239	0.417225147	12	4
CCTCTTGC	1289	0.079754251	2.83E-07	0.477158886	0.032768372	0.019688598	0.408317734	GCAAGAGG	TRUE	-1.507645943	1.64E-13	0.47237231	TRUE	-1.14996043	0.005366587	0.424784188	31	12
CCTTGCCG	1289	0.094317124	1.22E-11	0.451751667	0.054210859	2.70E-05	0.394815056	CGGCAAGG	TRUE	-0.774072778	1.22E-15	0.465506217	TRUE	-0.729887766	9.16E-09	0.400140297	29	13
TAAGGAGG	1289	-0.196285981	5.79E-22	0.46082734	-0.125784888	1.15E-19	0.386403688	CCTCCTTA	TRUE	-0.600625595	1.38E-35	0.475118189	TRUE	-0.515024942	1.68E-21	0.404403906	42	13
TTCATATA	1290	0.082312301	4.23E-08	0.479562719	0.040826626	0.000585355	0.397479482	TATATGAA	FALSE	1.143066234	0.574550154	0.462896079	FALSE	1.1594147	0.747020804	0.405976296	21	15
TCTCCACA	1290	0.100047089	1.15E-10	0.453971682	0.062452609	5.72E-07	0.416183826	TGTGGAGA	TRUE	-0.614758474	6.50E-13	0.491650766	TRUE	-0.698544448	7.44E-10	0.401269992	23	25
TTTCCTCA	1290	0.126032441	1.06E-11	0.479056114	0.056968959	1.73E-06	0.405677719	TGAGGAAA	TRUE	0.32995453	0.002485442	0.483847568	FALSE	0.018715948	0.013481562	0.400813853	23	16
TCGCCTCA	1290	0.079361857	1.29E-09	0.470937419	0.047364465	0.000399665	0.383691454	TGAGGCGA	TRUE	-0.827726168	2.52E-13	0.464000388	TRUE	-1.432910896	7.17E-08	0.416519132	23	18
CACCTCTT	1290	0.103862034	2.23E-10	0.431539105	0.063245018	1.78E-05	0.402907493	AAGAGGTG	TRUE	-1.347219012	3.48E-24	0.458451546	TRUE	-1.429792934	1.42E-14	0.402721483	33	21
GAGTATGT	1290	-0.175068183	9.65E-25	0.447769086	-0.098517345	8.32E-13	0.386273163	ACATACTC	TRUE	-0.484694588	1.70E-28	0.476238958	TRUE	-0.83540136	2.82E-17	0.388666161	45	12
CCTTCTAC	1290	0.100646284	1.73E-09	0.439663907	0.062813134	6.67E-05	0.393136863	GTAGAAGG	TRUE	-1.592921935	3.50E-24	0.459749093	TRUE	-1.194502123	8.10E-13	0.40517851	31	24
TCCTTGCC	1290	0.070348473	5.31E-07	0.460365202	0.040162898	0.003451505	0.398705967	GGCAAGGA	TRUE	-0.813248429	4.84E-10	0.466123617	TRUE	-0.733096869	6.74E-06	0.392926321	20	14
ACCGGGCC	1290	0.076981557	7.17E-07	0.47874771	0.040885416	0.017226018	0.410383014	GGCCCGGT	TRUE	-0.570057319	1.11E-08	0.459041429	TRUE	-0.459159584	0.002850952	0.396204594	8	6
CCGCTCTG	1290	0.084131594	2.79E-09	0.465273883	0.058490248	2.94E-05	0.398725488	CAGAGCGG	TRUE	-0.182186148	4.69E-07	0.460029174	TRUE	-0.151281268	0.00372064	0.442526362	29	14
ATATAGTA	1291	0.092142319	1.03E-08	0.464656385	0.049467288	2.06E-05	0.396995921	TACTATAT	FALSE	1.104655793	0.981115754	0.490819547	FALSE	0.864263269	0.460280992	0.409627422	21	12
CATTAACA	1291	0.098126965	1.01E-12	0.438788028	0.073426844	1.89E-09	0.37975241	TGTTAATG	TRUE	-0.386563524	7.46E-10	0.51156285	TRUE	-0.216433148	3.05E-06	0.403321457	25	23
ATCTCCCA	1291	0.126483228	3.09E-18	0.455093196	0.091069869	5.72E-11	0.404054696	TGGGAGAT	TRUE	-0.948320374	2.37E-27	0.494344095	TRUE	-0.806810591	2.02E-16	0.414048872	18	26
GTGTATGA	1291	-0.098100457	2.13E-10	0.47137462	-0.085188456	2.39E-08	0.389771267	TCATACAC	TRUE	-0.845305556	1.11E-13	0.43967749	TRUE	-0.780877843	2.95E-14	0.420829107	34	13
TGAAAATT	1291	0.093573912	1.95E-12	0.458708715	0.061459601	2.50E-06	0.416524496	AATTTTCA	FALSE	1.39661363	0.460560914	0.457661528	FALSE	1.601858729	0.053421341	0.393933656	33	16
GTGGCATT	1291	-0.111516398	2.32E-11	0.470752617	-0.070474182	5.73E-09	0.395979182	AATGCCAC	TRUE	-0.499442446	1.08E-14	0.454767401	TRUE	-0.952724047	1.13E-14	0.404216113	35	11
CATCCCTT	1291	0.084687931	8.50E-09	0.453755419	0.056440996	0.00032746	0.422844136	AAGGGATG	TRUE	-1.098871723	5.28E-15	0.475212501	TRUE	-1.002955914	1.01E-09	0.386566123	33	25
ATGAGGTT	1291	-0.094373106	1.94E-09	0.461667852	-0.067795578	2.94E-07	0.395026635	AACCTCAT	TRUE	-1.068067874	1.94E-15	0.437544218	TRUE	-0.696853168	3.10E-09	0.375504265	35	10
TCTTGGTT	1291	-0.106377259	3.34E-12	0.47906383	-0.06730441	6.60E-06	0.390501002	AACCAAGA	TRUE	-1.627611434	4.69E-36	0.443154387	TRUE	-1.644517772	2.73E-19	0.404922323	35	12
AGTTGCGT	1291	-0.092524177	5.14E-09	0.457591919	-0.057707139	3.44E-06	0.389253111	ACGCAACT	TRUE	-0.814523614	8.84E-11	0.425572842	TRUE	-1.041431596	5.18E-07	0.416060671	37	9
TTAACAAC	1291	0.135777941	1.96E-20	0.454102726	0.088959302	4.87E-11	0.40099935	GTTGTTAA	TRUE	-0.393765055	1.07E-19	0.493620794	TRUE	-0.496447517	8.93E-12	0.404358052	3	21
TAGGTTGC	1291	-0.157089003	8.76E-18	0.428126374	-0.096215291	5.25E-12	0.39078397	GCAACCTA	TRUE	-0.394520569	1.42E-15	0.541695119	TRUE	-0.130823059	5.04E-08	0.419062663	41	15
CAGCCGGC	1291	0.090742014	1.64E-14	0.482620332	0.061023399	6.45E-07	0.421027986	GCCGGCTG	TRUE	-0.094889779	3.04E-10	0.471065593	TRUE	-0.000401319	2.70E-05	0.401231274	39	16
TCCCGCAG	1291	0.093016584	1.65E-11	0.462451021	0.049863077	1.67E-07	0.418100638	CTGCGGGA	TRUE	-0.276018467	3.43E-09	0.456890837	TRUE	-0.054674448	9.81E-05	0.407629728	36	16
GGCAAAGG	1291	-0.126614103	2.17E-12	0.475234435	-0.07812023	1.27E-07	0.399095883	CCTTTGCC	TRUE	-0.778654792	2.00E-20	0.453841685	TRUE	-0.598116461	1.41E-08	0.393551058	51	10
ACATACAA	1292	0.140221389	1.08E-24	0.417625289	0.081751838	4.17E-16	0.409225924	TTGTATGT	TRUE	-0.593208749	4.50E-31	0.464995783	TRUE	-0.794827423	4.21E-24	0.399368129	4	26
AACCAATA	1292	0.147352623	2.51E-23	0.465721578	0.087057292	1.05E-11	0.400309911	TATTGGTT	TRUE	-0.397269354	6.30E-28	0.457719029	TRUE	-0.697102958	1.12E-18	0.390563159	21	24
ATTGAAAT	1292	0.133605078	9.11E-20	0.473003109	0.068892041	5.72E-10	0.409803264	ATTTCAAT	FALSE	0.728545108	0.034413337	0.473445484	FALSE	1.152208714	0.947470601	0.401110992	18	18
TTTGAAAT	1292	0.085632731	1.91E-09	0.496879856	0.056155747	3.39E-07	0.411259587	ATTTCAAA	FALSE	1.668351951	0.014787467	0.461245768	FALSE	1.643097307	0.036698312	0.405381341	19	10
CATATTTT	1292	0.091157823	5.60E-09	0.46546811	0.074206965	1.76E-08	0.380210835	AAAATATG	FALSE	1.654175521	0.000886339	0.517198686	FALSE	1.084539018	0.228994181	0.407395754	33	8
ATGGGCTT	1292	-0.090029679	3.16E-07	0.481226154	-0.063443844	1.44E-07	0.421386443	AAGCCCAT	TRUE	-1.024106147	1.36E-13	0.445101329	TRUE	-0.87032494	3.35E-12	0.407451367	35	10
ATACCCCT	1292	0.111279082	1.20E-13	0.502822574	0.077892921	7.36E-10	0.408969392	AGGGGTAT	TRUE	-1.487740093	3.51E-33	0.480269563	TRUE	-1.137154328	4.97E-22	0.400994163	18	24
GGTTACGT	1292	-0.084297786	9.79E-09	0.452873822	-0.067169625	1.63E-08	0.409061935	ACGTAACC	TRUE	-0.297874654	1.61E-06	0.438152812	TRUE	-0.63750912	3.66E-06	0.393620098	40	9
TGTGTAGC	1292	-0.11661548	2.51E-09	0.459843756	-0.048553159	3.54E-06	0.376324545	GCTACACA	TRUE	-0.236661991	2.09E-09	0.457848547	TRUE	-0.926214211	5.41E-08	0.358503715	41	11
CGCAACGC	1292	0.076291495	5.87E-09	0.469673127	0.053556646	0.001403166	0.401906382	GCGTTGCG	TRUE	-1.567394145	1.20E-25	0.427542268	TRUE	-1.423185602	4.99E-14	0.388290563	12	19
TCATCCGC	1292	0.086801061	1.05E-09	0.437336333	0.066416681	8.31E-08	0.403605978	GCGGATGA	TRUE	-1.014187977	3.12E-14	0.442633875	TRUE	-0.420308004	3.84E-10	0.395725792	22	21
CCGTCGGC	1292	0.071300609	2.02E-07	0.434801674	0.02975185	0.001531128	0.407799042	GCCGACGG	TRUE	-0.463134151	3.31E-08	0.455846347	TRUE	-0.602642735	0.001318396	0.379192051	31	7
TTTCAATA	1293	0.074603592	5.55E-08	0.48632785	0.065943638	1.90E-05	0.403322363	TATTGAAA	FALSE	1.646261241	0.048846557	0.483607661	FALSE	0.916635022	0.291382938	0.401680242	21	16
AGTTGGTA	1293	-0.16062159	1.62E-20	0.459826261	-0.101422003	2.62E-14	0.377959085	TACCAACT	TRUE	-0.878125468	6.27E-32	0.462379156	TRUE	-0.839819533	1.63E-21	0.422900091	30	13
CCGGCTCA	1293	0.123212413	3.80E-16	0.46491859	0.085018793	6.60E-11	0.427411429	TGAGCCGG	TRUE	-0.571819181	9.12E-18	0.466627711	TRUE	-0.536961487	7.30E-13	0.411206922	5	17
AAAATGTT	1293	0.114327624	5.21E-14	0.476523319	0.068625492	7.71E-10	0.399669627	AACATTTT	FALSE	0.74633065	0.40954317	0.475208427	FALSE	0.769147721	0.133801002	0.388937081	13	12
TGCACCCT	1293	0.103468515	3.46E-11	0.477509791	0.081358359	7.71E-11	0.417793804	AGGGTGCA	TRUE	-0.768145358	1.03E-16	0.475174637	TRUE	-0.639930477	2.83E-14	0.400458291	22	15
GTGTCGCT	1293	-0.094378938	1.10E-08	0.441911405	-0.052728483	1.26E-05	0.385539312	AGCGACAC	TRUE	-0.841391304	1.30E-10	0.493632697	TRUE	-0.661586737	2.47E-05	0.40869301	35	15
TAATTTAC	1293	0.1190674	1.02E-11	0.459598007	0.055377424	1.14E-07	0.381087734	GTAAATTA	TRUE	0.010194116	2.77E-08	0.459087336	TRUE	-0.291974585	1.11E-05	0.38504565	22	10
ATTAACAC	1293	0.109851421	8.76E-14	0.426073777	0.084490972	2.44E-10	0.408719156	GTGTTAAT	TRUE	-0.772548101	3.38E-19	0.449255953	TRUE	-0.543764505	1.52E-12	0.384088909	18	20
TCACACTC	1293	0.080723264	7.19E-10	0.450035175	0.077853152	6.71E-08	0.408138665	GAGTGTGA	TRUE	-2.162793569	1.28E-33	0.455654445	TRUE	-0.980747607	2.07E-20	0.378069749	22	20
AATTCCCC	1293	0.101249194	5.32E-11	0.462069845	0.087886819	2.85E-11	0.405973963	GGGGAATT	TRUE	-1.011830128	6.76E-16	0.506436178	TRUE	-0.841122236	1.14E-19	0.403736128	16	23
CGCCGAGC	1293	0.06301838	5.90E-07	0.444841596	0.051423956	0.00114579	0.421289868	GCTCGGCG	TRUE	-0.155475564	4.19E-05	0.445534814	FALSE	0.041802681	0.014860013	0.407296957	12	13
TGTGTCAG	1293	-0.093724451	4.06E-10	0.477732043	-0.043306035	0.000635615	0.402375613	CTGACACA	TRUE	-1.091233724	6.04E-14	0.442015295	TRUE	-2.29332722	2.00E-09	0.417875511	42	12
CTCGCTCG	1293	0.075897156	1.11E-08	0.424706689	0.029616839	0.002390395	0.388215317	CGAGCGAG	TRUE	-0.136290244	7.44E-07	0.454182911	TRUE	0.088435593	0.001210636	0.394351797	27	11
GTTTCCGG	1293	-0.092265861	1.24E-07	0.480817145	-0.063652546	4.62E-06	0.403757167	CCGGAAAC	TRUE	-1.046526215	2.53E-12	0.445429773	TRUE	-1.225950456	2.78E-12	0.406919821	44	9
TAACTATA	1294	0.098072453	1.56E-11	0.437101694	0.056421148	2.77E-07	0.393956853	TATAGTTA	TRUE	0.195234019	1.67E-05	0.465410689	TRUE	0.160404501	0.000257697	0.396813442	21	19
CTAAATTA	1294	0.112909837	1.40E-13	0.438542142	0.08277637	4.03E-09	0.400734381	TAATTTAG	TRUE	0.17634146	1.14E-05	0.462647721	TRUE	-0.090361996	0.000156239	0.381051509	21	18
TCACCCAT	1294	0.125316354	1.75E-14	0.44874811	0.084870185	6.60E-16	0.397556362	ATGGGTGA	TRUE	-1.971656135	1.48E-57	0.445046527	TRUE	-1.507400509	8.00E-41	0.379923118	36	26
GTAGCTGT	1294	-0.100383804	1.22E-09	0.438300483	-0.052956594	1.80E-05	0.3860628	ACAGCTAC	TRUE	-0.941496935	2.92E-14	0.44663097	TRUE	-1.811826224	3.28E-13	0.393039858	44	11
CTCTCTAC	1294	0.088027417	2.61E-09	0.443467832	0.045073132	7.84E-05	0.39594557	GTAGAGAG	TRUE	-1.45281788	9.95E-20	0.451460608	TRUE	-1.579419639	7.15E-12	0.402261221	27	24
CCTCGTTC	1294	0.065611148	3.15E-07	0.443001886	0.070245437	3.85E-07	0.385230009	GAACGAGG	TRUE	-1.020519176	1.05E-08	0.49181691	TRUE	-0.725688201	3.13E-09	0.423728265	6	11
GATTTGCG	1294	-0.070451372	3.29E-07	0.477313488	-0.051489394	0.000434287	0.389522513	CGCAAATC	TRUE	-0.425041964	9.87E-09	0.40358757	TRUE	-1.035825859	2.35E-06	0.411125413	45	8
CTCTTCCA	1295	0.133293506	5.03E-20	0.469802872	0.083944473	4.02E-12	0.401565539	TGGAAGAG	TRUE	-0.489705917	1.48E-18	0.461774721	TRUE	-0.52924868	1.34E-10	0.405492187	27	22
TAGGTTGA	1295	-0.122774677	3.53E-12	0.451141705	-0.066843016	3.77E-08	0.402017522	TCAACCTA	TRUE	-1.040027672	1.11E-23	0.469135167	TRUE	-1.587055762	6.62E-20	0.398506484	38	14
TTAGTGGA	1295	-0.095056559	6.41E-09	0.444076928	-0.055442453	0.000143322	0.388730489	TCCACTAA	TRUE	-1.090669817	1.78E-16	0.479165228	TRUE	-1.352742808	8.78E-09	0.415437616	38	14
AAAACCAT	1295	0.131831138	5.32E-19	0.429224704	0.081821606	4.26E-10	0.394476129	ATGGTTTT	TRUE	-0.641499281	3.10E-28	0.466796003	TRUE	-0.703246289	1.45E-17	0.400564127	13	27
ACCTCCTT	1295	0.094706225	1.02E-11	0.461112471	0.060247494	2.90E-07	0.415412911	AAGGAGGT	TRUE	-1.668244701	1.95E-26	0.463246354	TRUE	-1.525274892	6.53E-17	0.381234629	8	21
CAAATAAC	1295	0.157168727	2.95E-26	0.44616106	0.110955312	6.38E-18	0.382794431	GTTATTTG	TRUE	-0.85334954	6.62E-42	0.487658707	TRUE	-0.634289156	1.16E-25	0.400689647	3	25
TCCCTATC	1295	0.086166334	1.20E-09	0.482488097	0.061775698	7.29E-05	0.408246468	GATAGGGA	TRUE	-1.396671225	8.01E-18	0.480532553	TRUE	-1.333877798	2.90E-13	0.400614007	36	21
ATACCTCC	1295	0.139859114	3.80E-23	0.452002104	0.082531661	9.73E-10	0.396678536	GGAGGTAT	TRUE	-1.705017006	1.07E-65	0.450468021	TRUE	-1.488617581	1.46E-36	0.372781907	18	24
CCTTCAGC	1295	0.119300679	2.68E-19	0.457147819	0.085560012	1.42E-11	0.420471914	GCTGAAGG	TRUE	-0.682307365	1.51E-20	0.467835304	TRUE	-0.539392016	4.22E-12	0.404460128	31	22
CCCCGTTG	1295	0.070171161	3.68E-08	0.472817991	0.037462391	0.000649967	0.429106142	CAACGGGG	TRUE	-0.931578293	3.32E-10	0.450035003	TRUE	-1.440312641	1.94E-06	0.416933581	29	12
GTGTCTCG	1295	-0.107132716	2.10E-10	0.439316489	-0.038674594	0.000457699	0.393445453	CGAGACAC	TRUE	-0.515757677	2.30E-10	0.467372881	TRUE	-1.002381255	0.000194216	0.418338997	44	8
AAATCTTA	1296	0.147701934	6.36E-23	0.478079662	0.075861292	6.43E-11	0.398193422	TAAGATTT	TRUE	0.21813278	1.96E-06	0.494044317	TRUE	0.052065797	8.47E-06	0.397118193	21	22
TAACATCA	1296	0.134011909	2.19E-17	0.470075441	0.101987875	1.82E-18	0.405912458	TGATGTTA	TRUE	-0.079420306	1.50E-10	0.485224673	TRUE	-0.146157315	3.33E-11	0.412352732	22	26
GCCAGGTT	1296	-0.105740531	1.33E-08	0.431520441	-0.04195837	9.06E-05	0.377980103	AACCTGGC	TRUE	-0.460605163	5.93E-11	0.438677038	TRUE	-1.192310485	2.81E-05	0.400034788	45	5
ATCTCCCT	1296	0.0993103	2.53E-12	0.469412765	0.050693017	5.15E-05	0.404271318	AGGGAGAT	TRUE	-0.9251452	6.50E-13	0.491244353	TRUE	-0.728301128	1.06E-05	0.401750771	18	22
TACGCTCC	1296	0.072433237	1.46E-07	0.468223321	0.056968447	1.10E-05	0.42174891	GGAGCGTA	TRUE	-1.05868811	1.09E-12	0.481843691	TRUE	-0.631933828	8.10E-07	0.41242322	23	15
AGCGCTCC	1296	0.085018968	1.81E-09	0.454671179	0.063762865	4.88E-06	0.405963796	GGAGCGCT	TRUE	-0.580677638	1.70E-09	0.47707119	TRUE	-0.181091909	6.45E-07	0.383837927	7	15
TTTATCCC	1296	0.071846892	6.30E-08	0.493223342	0.070464763	2.20E-05	0.401597262	GGGATAAA	TRUE	-0.242601599	0.000361697	0.495180843	TRUE	-0.029757321	0.009636898	0.40343434	22	13
AACTTCCC	1296	0.148997971	1.07E-26	0.478324003	0.09823426	3.26E-18	0.419535974	GGGAAGTT	TRUE	-0.500817175	9.50E-31	0.476686063	TRUE	-0.550141782	2.57E-22	0.403320898	16	22
CCTGCTCG	1296	0.078062747	2.45E-10	0.434202225	0.057619804	1.32E-05	0.410200731	CGAGCAGG	TRUE	-0.814189803	2.88E-14	0.45802224	TRUE	-0.874532908	4.16E-09	0.394483815	29	16
TCTTGCGG	1296	-0.083676291	2.26E-07	0.467211847	-0.047201415	1.50E-05	0.386223701	CCGCAAGA	TRUE	-1.153834693	1.73E-11	0.433553174	TRUE	-1.992872954	1.33E-12	0.397929992	42	11
GTGTGCTA	1297	-0.101860107	2.18E-09	0.449639431	-0.055133172	0.000161544	0.400302915	TAGCACAC	TRUE	-0.455431945	6.35E-06	0.447876879	TRUE	-0.503820479	0.005455424	0.403373244	34	15
TATCAACA	1297	0.141786484	1.28E-22	0.457666488	0.100205225	4.95E-17	0.405872515	TGTTGATA	TRUE	-0.116992965	6.80E-13	0.482902453	TRUE	0.116443489	1.57E-09	0.400014408	22	28
GTGCGTCA	1297	-0.129229925	3.30E-12	0.416484857	-0.045759977	3.61E-05	0.409137836	TGACGCAC	TRUE	-0.076058907	1.03E-09	0.445412705	TRUE	-0.796041281	1.96E-05	0.408185979	34	10
CTTCGCCA	1297	0.104422824	4.68E-12	0.469998488	0.050312426	7.74E-06	0.431755609	TGGCGAAG	TRUE	-0.214223427	6.22E-08	0.467578421	TRUE	-0.518829213	5.15E-05	0.420377514	27	17
GGGCTAGA	1297	-0.125737624	9.52E-11	0.460826109	-0.061715078	3.08E-06	0.392741149	TCTAGCCC	TRUE	-0.624790205	1.08E-16	0.438264886	TRUE	-0.658373435	2.14E-07	0.408703198	41	12
TTTTGAGA	1297	-0.063057054	1.14E-07	0.471130191	-0.074012518	3.33E-10	0.389434127	TCTCAAAA	TRUE	-1.503464914	4.67E-14	0.47210029	TRUE	-1.022834399	8.81E-18	0.394500867	42	5
GGTTATGA	1297	-0.102964235	1.19E-08	0.457380456	-0.041076974	0.000300343	0.397080809	TCATAACC	TRUE	-1.167779087	3.12E-19	0.460632161	TRUE	-1.975916237	8.30E-12	0.401244532	40	7
TCCCCTAT	1297	0.092602195	6.01E-10	0.494136606	0.051112695	1.18E-05	0.417148819	ATAGGGGA	TRUE	-0.973331788	1.32E-15	0.484958426	TRUE	-1.285475484	1.16E-12	0.411733087	36	17
ATGGGTAT	1297	-0.169187188	3.39E-21	0.441414762	-0.084894712	2.17E-09	0.400192463	ATACCCAT	TRUE	-0.913917564	3.70E-34	0.435173906	TRUE	-1.26671373	1.62E-17	0.417726933	35	18
ATAAAGTT	1297	0.086484585	2.17E-07	0.467180378	0.05702316	4.98E-05	0.402717195	AACTTTAT	FALSE	0.762117516	0.747247006	0.487826741	FALSE	1.083832804	0.871162611	0.377712979	18	12
TCCGGCTC	1297	0.089443056	4.98E-09	0.459998231	0.075051627	4.03E-07	0.410068933	GAGCCGGA	TRUE	-0.033792132	0.000133787	0.470792309	TRUE	0.04390381	0.004008972	0.410920598	20	15
AAATTTAG	1297	0.090573345	3.10E-11	0.488020546	0.054228991	4.16E-06	0.400420567	CTAAATTT	FALSE	1.440784326	0.351617783	0.473420521	FALSE	1.478497298	0.523812427	0.407000536	1	14
TCATGGTG	1297	-0.099895714	3.30E-08	0.4820856	-0.072908413	1.23E-05	0.401072071	CACCATGA	TRUE	-1.016453114	2.05E-15	0.502425772	TRUE	-1.403004104	5.93E-12	0.410840224	47	15
TTCTTTGG	1297	-0.09146184	1.31E-09	0.471370609	-0.051952001	3.10E-05	0.387677899	CCAAAGAA	TRUE	-1.557548883	1.51E-23	0.450098088	TRUE	-1.944365969	1.81E-16	0.393369412	42	10
TTAATGAA	1298	0.135153618	2.03E-17	0.455130834	0.080782352	2.22E-11	0.404869627	TTCATTAA	FALSE	0.77121462	0.145307564	0.465732186	FALSE	0.838383562	0.37886367	0.404176987	26	12
TGAATATA	1298	0.094349888	2.64E-12	0.477379677	0.057699327	2.18E-07	0.404220108	TATATTCA	FALSE	0.933386068	0.132809254	0.46194014	FALSE	1.061428356	0.708250976	0.386346757	21	17
GGGAATGA	1298	-0.119902007	1.98E-09	0.512026086	-0.047102944	0.007520506	0.402803455	TCATTCCC	TRUE	-0.961613742	5.64E-23	0.434047248	TRUE	-1.514138866	4.72E-09	0.404302674	41	8
TTACATAT	1298	0.062216024	2.53E-07	0.456583095	0.054636107	2.09E-06	0.402462189	ATATGTAA	FALSE	1.543966592	0.419023503	0.471524791	FALSE	0.870629623	0.915178065	0.406084624	13	13
AAACTTAT	1298	0.099769182	4.52E-12	0.455994393	0.066200396	1.67E-06	0.39549796	ATAAGTTT	TRUE	0.128852992	7.87E-05	0.475697777	TRUE	0.203437072	0.006243892	0.393353003	13	17
GTGAGTAT	1298	-0.553789047	0	0.250564033	-0.316272702	2.44E-240	0.250795163	ATACTCAC	TRUE	-0.188523319	1.62E-211	0.472500402	TRUE	-0.216132405	2.22E-143	0.416066424	34	10
ACATAATT	1298	0.091283101	1.65E-12	0.436636191	0.062348624	7.45E-07	0.396764572	AATTATGT	FALSE	0.645685195	0.052879302	0.46334991	FALSE	0.502202638	0.095156914	0.409530391	17	19
CTCTCACT	1298	0.083718886	2.59E-09	0.497809555	0.068519764	4.82E-07	0.428676254	AGTGAGAG	TRUE	-0.943115484	3.38E-12	0.466885681	TRUE	-0.794400498	4.86E-09	0.4091667	27	24
CCATCTCT	1298	0.105718893	1.01E-14	0.479561657	0.092144233	7.57E-12	0.395310517	AGAGATGG	TRUE	-0.152178516	1.25E-09	0.454237004	TRUE	-0.202775619	4.23E-09	0.402830329	28	23
TAGTAGGT	1298	-0.216610926	2.21E-32	0.439271896	-0.100986282	9.63E-12	0.388821792	ACCTACTA	TRUE	-0.508470419	5.47E-33	0.537443208	TRUE	-0.941491549	9.68E-18	0.390718617	37	18
CTCATCAC	1298	0.105840818	9.30E-12	0.450951887	0.069411566	3.38E-07	0.40573254	GTGATGAG	TRUE	-1.094121001	4.43E-28	0.463083067	TRUE	-1.291864421	9.42E-19	0.383659126	27	28
AGGGACGC	1298	-0.077871337	1.25E-07	0.435922119	-0.046230072	9.18E-06	0.412064267	GCGTCCCT	TRUE	-0.516413807	2.34E-09	0.445764595	TRUE	-0.617609965	7.21E-06	0.398459686	41	11
CCTTTCCG	1298	0.090496281	1.81E-08	0.451139845	0.072262335	3.24E-07	0.409448901	CGGAAAGG	TRUE	-0.679044879	8.16E-11	0.483511231	TRUE	-0.510043371	6.56E-08	0.404370848	29	12
AGTTTGCG	1298	-0.095634413	7.25E-11	0.458127388	-0.070088937	2.37E-07	0.386439483	CGCAAACT	TRUE	-0.678689792	4.02E-12	0.468164476	TRUE	-0.709228847	2.09E-09	0.39518898	42	11
GGAATAGG	1298	-0.102656739	9.86E-10	0.458644604	-0.060670067	1.12E-05	0.409293751	CCTATTCC	TRUE	-1.223193836	3.46E-24	0.458281246	TRUE	-1.006664866	8.75E-12	0.409632332	51	15
AATTAGTA	1299	0.095952626	1.30E-07	0.489042476	0.040060704	0.000862155	0.378152163	TACTAATT	FALSE	0.800147559	0.143931795	0.488920537	FALSE	0.36960639	0.202887679	0.393079291	15	11
ATTATCAT	1299	0.111642031	3.19E-10	0.478532327	0.062266581	6.93E-08	0.427180729	ATGATAAT	FALSE	1.062596794	0.454535451	0.486684556	FALSE	0.831770048	0.710683505	0.404155451	18	16
GAGTAGTT	1299	-0.131608324	2.85E-13	0.474579574	-0.093469504	2.86E-10	0.3810204	AACTACTC	TRUE	-0.928556191	3.31E-22	0.435549557	TRUE	-0.820523633	6.91E-13	0.416485704	35	11
CTCAACCT	1299	0.106301843	1.87E-13	0.458466648	0.072615312	2.16E-09	0.414506478	AGGTTGAG	TRUE	-1.319371736	3.22E-29	0.457610897	TRUE	-1.012811362	3.90E-17	0.403822887	27	25
TTGTCCCC	1299	0.080868575	3.61E-10	0.494248711	0.057460957	8.26E-06	0.409086598	GGGGACAA	TRUE	-1.229060119	6.60E-15	0.478928658	TRUE	-0.78863939	7.99E-09	0.391174445	23	11
GGTCAGAG	1299	-0.098462415	1.37E-10	0.452789037	-0.062490896	1.90E-07	0.389999419	CTCTGACC	TRUE	-0.764391403	8.16E-15	0.470010571	TRUE	-0.686572866	5.93E-08	0.410645108	40	12
TAGGTATG	1299	-0.407734793	2.65E-162	0.327672052	-0.225030983	2.58E-102	0.304396266	CATACCTA	TRUE	-0.261541772	9.43E-112	0.475261631	TRUE	-0.321771344	1.95E-68	0.419557236	30	16
CAATCAAA	1300	0.149262992	4.05E-28	0.464453908	0.102313831	1.06E-17	0.392513207	TTTGATTG	TRUE	-0.521291601	9.33E-33	0.460568447	TRUE	-0.607270868	6.11E-21	0.390251254	2	27
AAGAAAGA	1300	0.199179	3.52E-44	0.469359826	0.124259607	7.51E-26	0.393628873	TCTTTCTT	TRUE	-0.013888829	1.31E-21	0.480836261	TRUE	-0.146953126	3.86E-16	0.39707445	11	21
GATAGGTT	1300	-0.083336348	6.32E-08	0.422639711	-0.041861665	0.003511767	0.390326851	AACCTATC	TRUE	-1.395203341	5.08E-19	0.504376271	TRUE	-1.565615834	2.01E-07	0.403803292	35	7
CTCCTGCT	1300	0.105112953	8.45E-13	0.493504708	0.065162806	3.96E-06	0.422633245	AGCAGGAG	TRUE	-0.144436306	4.12E-08	0.491853822	TRUE	0.147619365	0.000156911	0.409411633	27	23
GTAGTGCT	1300	-0.159136073	1.51E-18	0.458488946	-0.073927753	8.20E-10	0.401119779	AGCACTAC	TRUE	-0.490409661	4.71E-14	0.458809018	TRUE	-0.71240532	1.74E-09	0.382288161	35	16
TGGTATAG	1300	-0.112400084	3.05E-11	0.463563685	-0.069439251	1.26E-07	0.400040697	CTATACCA	TRUE	-1.000365255	3.01E-18	0.479546769	TRUE	-1.264274511	6.43E-15	0.382804225	30	9
TCAGAGGG	1300	-0.098263302	4.61E-10	0.46913168	-0.056941126	1.31E-06	0.416986625	CCCTCTGA	TRUE	-0.896166251	5.33E-15	0.505930273	TRUE	-0.741160954	4.48E-08	0.396920477	42	16
CAAACATA	1301	0.141401079	7.65E-23	0.467895453	0.094297272	2.68E-16	0.392986459	TATGTTTG	TRUE	-0.815561171	9.78E-40	0.474175683	TRUE	-0.830427291	3.77E-27	0.394449434	21	26
TATAGATA	1301	0.092413213	1.82E-07	0.509017364	0.032047086	0.000692014	0.41826947	TATCTATA	FALSE	0.918878556	0.957764215	0.461603012	FALSE	0.800611971	0.55053228	0.391625176	21	7
GGTGATTA	1301	-0.105729163	3.72E-10	0.448545375	-0.061846556	3.18E-07	0.386293378	TAATCACC	TRUE	-1.043753401	3.37E-19	0.456622263	TRUE	-1.148239675	9.73E-15	0.413904283	40	13
TGAGTTTA	1301	-0.097853003	7.73E-08	0.477749148	-0.067949271	1.53E-05	0.412554479	TAAACTCA	TRUE	-0.778285681	8.50E-13	0.434921821	TRUE	-0.631731144	9.10E-09	0.400276836	32	11
TAAATCTA	1301	0.122514285	6.79E-17	0.464303527	0.056178664	2.13E-09	0.402695643	TAGATTTA	FALSE	0.553246173	0.005351398	0.478407906	FALSE	0.866226678	0.211882546	0.401552074	21	18
AGAAGAAT	1301	0.183999497	2.56E-44	0.474022515	0.103193639	6.13E-21	0.397928125	ATTCTTCT	TRUE	0.452648078	5.11E-09	0.477570167	TRUE	0.324982204	6.49E-06	0.379965661	13	23
GGTGTCAT	1301	-0.102902254	2.12E-09	0.459910254	-0.069410894	7.09E-09	0.384914517	ATGACACC	TRUE	-0.989570141	3.24E-14	0.47655256	TRUE	-0.985125069	1.02E-11	0.405714289	35	13
GTGGTCAT	1301	-0.089806582	8.77E-09	0.486069514	-0.05166966	5.84E-05	0.389518582	ATGACCAC	TRUE	-0.93848217	1.46E-09	0.426907853	TRUE	-0.999264894	8.01E-07	0.402542254	35	10
GTAATGGT	1301	-0.208646325	2.06E-30	0.482019582	-0.114056373	3.03E-20	0.367984935	ACCATTAC	TRUE	-0.622561583	3.71E-41	0.446950701	TRUE	-0.757194332	4.82E-26	0.407761395	44	19
CGGCGACC	1301	0.089339058	9.67E-09	0.480094636	0.047788644	0.001085736	0.41531351	GGTCGCCG	TRUE	-0.381860744	2.59E-09	0.475878038	TRUE	-0.408932228	0.00407652	0.405551196	12	13
TAACCTCC	1301	0.123279284	2.31E-17	0.469638007	0.081734519	1.88E-14	0.401033027	GGAGGTTA	TRUE	-1.317806378	8.79E-37	0.459846053	TRUE	-0.973920415	1.93E-29	0.389747112	22	24
TTAAAATG	1301	0.126949043	1.21E-14	0.457143313	0.074224924	1.98E-10	0.410480726	CATTTTAA	FALSE	0.668436465	0.234928811	0.483067012	FALSE	0.577356584	0.153675914	0.401956313	1	10
TCAGCCCG	1301	0.082616993	2.47E-08	0.43634783	0.050382136	0.000497755	0.409741588	CGGGCTGA	TRUE	-0.4056465	3.39E-08	0.466712739	TRUE	-0.583180513	5.74E-06	0.406790072	23	16
ATACGGGG	1301	-0.124551196	2.52E-09	0.494088721	-0.056691974	1.35E-05	0.402091404	CCCCGTAT	TRUE	-0.684107537	9.76E-14	0.448844792	TRUE	-0.273855103	8.40E-07	0.405330848	42	12
TACAACAA	1302	0.130605373	2.02E-21	0.463674677	0.087188836	1.42E-13	0.429122509	TTGTTGTA	TRUE	-0.443294994	8.59E-22	0.471424868	TRUE	-0.431997263	8.02E-14	0.401434941	4	28
TGAAATTA	1302	0.110124546	1.57E-13	0.476658751	0.053753193	6.93E-08	0.41786063	TAATTTCA	FALSE	1.021332848	0.63667263	0.472715082	FALSE	1.611795254	0.399487717	0.422962526	21	15
ATGTGGTA	1302	-0.166664548	1.37E-19	0.458919496	-0.103389189	4.92E-13	0.39396622	TACCACAT	TRUE	-0.544488057	4.07E-21	0.461636582	TRUE	-0.670673877	2.67E-14	0.394781985	30	17
GAGGTATT	1302	-0.21589211	1.99E-33	0.449842639	-0.103742828	2.24E-16	0.344086771	AATACCTC	TRUE	-0.3456559	1.67E-31	0.45278619	TRUE	-0.826056661	6.12E-22	0.406628715	35	16
ATAGGGTT	1302	-0.092305584	7.05E-07	0.46935225	-0.047654611	0.007118329	0.412392268	AACCCTAT	TRUE	-1.256270586	8.79E-16	0.500576573	TRUE	-1.786558503	2.58E-09	0.396435571	35	12
GTACGTGT	1302	-0.226115012	9.21E-46	0.400285073	-0.127622098	6.96E-30	0.367312924	ACACGTAC	TRUE	-0.271346181	1.57E-29	0.455404958	TRUE	-0.308966198	3.71E-16	0.409864848	44	17
AGTATGGT	1302	-0.114330224	2.51E-14	0.462567644	-0.092828946	4.93E-12	0.40892263	ACCATACT	TRUE	-1.079392197	1.82E-20	0.492295672	TRUE	-0.962809596	3.73E-18	0.421560163	37	11
TAGCCCGC	1302	0.083346755	1.45E-08	0.444201834	0.044264047	0.00152947	0.411848031	GCGGGCTA	TRUE	-0.512464364	6.24E-10	0.479794517	TRUE	-0.737565596	1.63E-05	0.413373402	36	15
TGCGTATG	1302	-0.151142479	6.53E-17	0.445819705	-0.083146219	4.20E-11	0.382615535	CATACGCA	TRUE	-0.314389155	9.70E-14	0.484758314	TRUE	-0.235752118	1.17E-08	0.399992637	42	17
TGGTCATG	1302	-0.093118994	5.89E-07	0.45550484	-0.070035834	5.90E-07	0.410308295	CATGACCA	TRUE	-0.787108869	2.33E-09	0.414926767	TRUE	-0.817635313	1.40E-07	0.3938477	50	12
CTGCTCCG	1302	0.101750173	1.57E-14	0.457037083	0.076991472	1.33E-10	0.397422592	CGGAGCAG	TRUE	0.036215832	9.34E-07	0.496459404	TRUE	0.188197353	0.000204874	0.415634986	29	16
TATGTGCG	1302	-0.152303358	3.20E-17	0.453595745	-0.088785395	8.77E-10	0.408711968	CGCACATA	TRUE	-0.380076273	1.91E-17	0.485346189	TRUE	-0.567344649	9.20E-11	0.394935216	42	14
AGCCCCGG	1302	0.089420067	2.02E-08	0.459416825	0.026697806	0.00487462	0.409771074	CCGGGGCT	TRUE	-0.189168782	5.97E-07	0.479958669	TRUE	-1.128009617	0.000290106	0.413645691	29	2
TGACAGGG	1302	-0.144039251	5.02E-18	0.455821173	-0.076289137	1.24E-08	0.378856593	CCCTGTCA	TRUE	-0.449986958	2.33E-20	0.489841406	TRUE	-0.482374442	2.19E-09	0.400226549	42	16
ATTAATGA	1303	0.064971384	7.77E-08	0.460361391	0.052875589	8.91E-07	0.399863749	TCATTAAT	FALSE	1.10109395	0.882441783	0.503999811	FALSE	1.510619834	0.835675817	0.414109076	11	11
CCCGCGAT	1303	0.095441424	6.86E-11	0.488218781	0.069021	1.53E-07	0.3926922	ATCGCGGG	TRUE	-0.884870053	4.31E-16	0.466326066	TRUE	-0.534305326	1.04E-09	0.40552032	19	17
AAAATCTT	1303	0.161646149	8.23E-28	0.459447637	0.102095738	1.46E-17	0.407097203	AAGATTTT	FALSE	0.801945478	0.05651015	0.480707939	FALSE	0.693200298	0.129378872	0.403996375	13	21
TCCACTCT	1303	0.118329285	3.22E-13	0.491494973	0.069932171	2.14E-08	0.424654825	AGAGTGGA	TRUE	-0.336119715	2.72E-10	0.4847148	TRUE	-0.326465378	4.67E-08	0.404239249	20	24
CCGGCTCT	1303	0.108161016	5.76E-14	0.467290711	0.066208019	1.41E-06	0.408071339	AGAGCCGG	TRUE	0.050308498	5.11E-06	0.460370694	TRUE	0.136331987	0.007802381	0.425020369	28	16
GTAGAGAG	1303	-0.127887805	1.05E-11	0.451460608	-0.07118939	6.54E-09	0.402261221	CTCTCTAC	TRUE	-0.68831752	9.95E-20	0.443467832	TRUE	-0.633143957	7.15E-12	0.39594557	44	13
AGTAGGCG	1303	-0.111701892	4.06E-12	0.448076202	-0.054880909	3.93E-06	0.398725976	CGCCTACT	TRUE	-0.791979106	1.08E-22	0.456849737	TRUE	-0.761687296	7.33E-10	0.41593754	42	10
GAGAGGTA	1304	-0.341548028	2.84E-75	0.430534189	-0.170904538	1.19E-41	0.38569542	TACCTCTC	TRUE	-0.214352937	2.84E-60	0.458127222	TRUE	-0.196770821	1.84E-32	0.381348623	30	18
CATAAACA	1304	0.097272261	1.36E-15	0.441521717	0.078989096	2.60E-11	0.382928257	TGTTTATG	TRUE	-1.008318752	3.98E-25	0.483505652	TRUE	-0.779610386	8.94E-19	0.386437016	25	25
TTACCCCA	1304	0.117439731	8.58E-15	0.450416037	0.09184003	2.10E-15	0.399676687	TGGGGTAA	TRUE	-2.634271877	9.87E-75	0.463456372	TRUE	-1.710327502	1.05E-56	0.392626038	22	20
GGTAGAGA	1304	-0.116351853	1.16E-09	0.452073424	-0.078044361	3.62E-11	0.386527834	TCTCTACC	TRUE	-0.971939519	1.83E-22	0.447630016	TRUE	-0.978499884	6.71E-19	0.400051527	40	12
AGGGATGA	1304	-0.085223326	9.53E-07	0.455000636	-0.069154042	5.04E-07	0.400860073	TCATCCCT	TRUE	-1.084969152	2.52E-15	0.45879601	TRUE	-0.751790432	1.54E-11	0.401735061	41	10
TCCGCTCT	1304	0.107599575	3.13E-12	0.485605121	0.054044043	3.29E-05	0.41183629	AGAGCGGA	TRUE	0.016866665	4.34E-06	0.486731757	TRUE	-0.084741438	0.007389361	0.409410734	20	17
GTCCGTGT	1304	-0.075057376	2.98E-08	0.457473526	-0.059077602	0.000717321	0.388259952	ACACGGAC	TRUE	-0.973373157	2.59E-09	0.453859847	TRUE	-0.807925155	1.67E-05	0.380635301	44	9
AATTATAC	1304	0.104459626	2.07E-11	0.452856973	0.073003326	1.37E-07	0.405379999	GTATAATT	TRUE	0.39185616	0.000206686	0.473830867	TRUE	0.135250473	0.001196185	0.410711576	3	22
ATCCATCC	1304	0.147707909	9.38E-24	0.487384574	0.105879397	5.73E-15	0.401047372	GGATGGAT	TRUE	-0.503785457	1.63E-22	0.468785912	TRUE	-0.585327881	5.61E-18	0.431547044	18	25
ATATCCCC	1304	0.141258489	5.13E-20	0.474991734	0.079698916	3.72E-09	0.399109904	GGGGATAT	TRUE	-0.857481479	4.20E-33	0.47416316	TRUE	-1.047006426	1.14E-18	0.401622759	18	24
GTGCATGC	1304	-0.105845256	1.84E-10	0.448962083	-0.073925632	1.89E-08	0.392888546	GCATGCAC	TRUE	-0.126100653	1.81E-06	0.443820279	TRUE	0.196411749	0.006560627	0.398804714	34	12
TATGTATG	1304	-0.100376555	9.42E-11	0.444892537	-0.060682818	5.89E-08	0.381716082	CATACATA	TRUE	-1.10112114	9.24E-24	0.450454829	TRUE	-1.393284648	1.63E-16	0.419586397	42	13
TAGAGGCG	1304	-0.079395646	9.66E-07	0.459478026	-0.052931274	6.62E-05	0.404853345	CGCCTCTA	TRUE	-1.160764875	5.51E-15	0.451480825	TRUE	-0.910289305	2.04E-07	0.419646605	42	10
GCAACGGG	1304	-0.09081402	1.53E-08	0.442517025	-0.080800557	5.39E-07	0.403964891	CCCGTTGC	TRUE	-0.77761648	9.43E-17	0.499022335	TRUE	-0.56473666	5.55E-08	0.417194413	45	10
AATACCAA	1305	0.157432225	1.71E-27	0.463777865	0.095898949	2.11E-16	0.38551257	TTGGTATT	TRUE	-0.767265544	6.39E-39	0.461188169	TRUE	-0.667048694	1.18E-20	0.388024433	15	28
GTTAGTTA	1305	-0.149226586	1.25E-14	0.47557054	-0.067232442	3.79E-09	0.389783268	TAACTAAC	TRUE	-0.699446309	1.24E-20	0.458733537	TRUE	-0.857010469	1.49E-11	0.390907518	34	16
ATAATCTA	1305	0.116502608	1.20E-14	0.451605398	0.061567222	7.59E-08	0.400527207	TAGATTAT	TRUE	0.138534507	1.42E-07	0.487435377	TRUE	-0.142489381	0.000678485	0.401643772	21	22
TTGAGGTA	1305	-0.33828441	8.06E-93	0.41358849	-0.18572172	4.83E-53	0.371063875	TACCTCAA	TRUE	-0.147999555	4.70E-57	0.452915188	TRUE	-0.201255417	1.78E-37	0.377902727	30	16
CAATATTT	1305	0.091348733	6.32E-08	0.465680514	0.037682199	3.41E-05	0.414290368	AAATATTG	FALSE	1.166821941	0.22507864	0.511000736	FALSE	1.496095167	0.352638977	0.400719565	33	10
TAGCGGTT	1305	-0.058672696	3.70E-07	0.452804894	-0.062277611	2.43E-05	0.398025166	AACCGCTA	TRUE	-1.418520257	3.64E-10	0.430447625	TRUE	-0.912286118	5.87E-08	0.380929286	35	5
TACAAAAC	1305	0.119080929	7.66E-20	0.45837094	0.083510604	5.24E-13	0.393073857	GTTTTGTA	TRUE	-0.959157503	2.11E-40	0.43505026	TRUE	-1.05391608	1.16E-27	0.380264016	3	24
AACAATAC	1305	0.144655391	5.65E-22	0.430840331	0.108663336	1.25E-15	0.396180114	GTATTGTT	TRUE	-0.948627405	2.31E-42	0.44998198	TRUE	-0.727152087	5.72E-29	0.393601365	3	26
TTCCGCAC	1305	0.071995497	6.64E-07	0.432782947	0.043351721	0.002762037	0.421401013	GTGCGGAA	TRUE	-1.258954063	1.71E-17	0.459739689	TRUE	-1.449552872	4.97E-09	0.416971921	36	16
TCCTACTC	1305	0.126221007	1.23E-16	0.48222133	0.088509178	1.36E-08	0.416618156	GAGTAGGA	TRUE	-0.97396838	2.27E-24	0.474165484	TRUE	-0.729581909	2.17E-13	0.408104384	20	23
TTGGTAGC	1305	-0.07580966	4.39E-07	0.450253015	-0.034366982	0.013246317	0.397410439	GCTACCAA	TRUE	-1.264999032	6.80E-12	0.485848765	TRUE	-2.005381281	2.64E-06	0.429378389	34	5
TCCGCAGC	1305	0.111581281	5.74E-11	0.467298997	0.058226327	8.92E-08	0.401861166	GCTGCGGA	TRUE	-0.357424129	3.66E-12	0.454341268	TRUE	-0.625021336	9.54E-08	0.403992144	20	18
GAAGTGAG	1305	-0.139073102	5.37E-13	0.468317944	-0.052386381	7.90E-05	0.395087299	CTCACTTC	TRUE	-0.623518138	3.22E-23	0.451888464	TRUE	-1.246342066	9.64E-10	0.424910321	42	9
GCTCTCCG	1305	0.073122778	1.42E-07	0.458992577	0.041695697	0.000139753	0.430698035	CGGAGAGC	FALSE	0.391321701	0.01206242	0.450812681	FALSE	0.582229407	0.097396465	0.423977293	36	11
TATGTAGG	1305	-0.169791131	5.14E-20	0.437194306	-0.110287513	3.26E-15	0.407626053	CCTACATA	TRUE	-0.574086557	2.09E-21	0.48025386	TRUE	-0.555466331	7.75E-19	0.397986031	42	19
TTCATGGG	1305	-0.071927754	9.93E-07	0.474275777	-0.050516946	2.92E-05	0.41463044	CCCATGAA	TRUE	-1.665916238	2.93E-19	0.466269116	TRUE	-1.51606339	1.09E-10	0.408037321	42	8
AAGAGTAA	1306	0.083302732	3.00E-08	0.459078605	0.056430316	5.28E-06	0.384352612	TTACTCTT	FALSE	0.37499889	0.012395388	0.453565959	TRUE	-0.068572091	0.004186497	0.396517458	4	11
AGGTTGTA	1306	-0.127082608	1.56E-10	0.451695242	-0.066695008	5.88E-06	0.398919612	TACAACCT	TRUE	-1.254943297	3.55E-25	0.482125606	TRUE	-1.088371397	1.68E-13	0.410254626	41	11
TATGTGTA	1306	-0.093168112	9.55E-08	0.470017559	-0.051366819	0.001085746	0.394323076	TACACATA	TRUE	-0.796627925	4.26E-12	0.456644571	TRUE	-0.815227211	4.35E-06	0.382452623	38	10
ATCCCTCA	1306	0.098758904	1.19E-13	0.48926203	0.044675514	6.00E-05	0.426010021	TGAGGGAT	TRUE	-1.537217004	2.52E-31	0.480836617	TRUE	-1.742807188	1.99E-14	0.392463842	18	19
GCCGCTCA	1306	0.102019637	1.17E-12	0.466923652	0.051127183	5.96E-06	0.398517976	TGAGCGGC	TRUE	-0.571909293	4.91E-15	0.453639108	TRUE	-0.458958574	8.28E-08	0.409666926	10	14
TACATAAT	1306	0.089628734	4.56E-11	0.443779318	0.043035203	8.07E-06	0.414904682	ATTATGTA	TRUE	0.42009549	0.000624778	0.459174068	FALSE	0.281908606	0.017292779	0.391778119	13	23
TGAGGTAT	1306	-0.308607754	5.79E-82	0.418922482	-0.146955402	2.70E-39	0.354320189	ATACCTCA	TRUE	-0.186300944	1.17E-58	0.424950708	TRUE	-0.228582633	1.39E-29	0.388517084	35	19
CCAGCCAT	1306	-0.051573246	1.55E-08	0.515473327	-0.043838251	0.000186352	0.399658015	ATGGCTGG	FALSE	2.575293507	0.744054681	0.472286134	FALSE	1.010433021	0.820145492	0.416588373	60	0
GTAGGATT	1306	-0.168690654	2.23E-19	0.449761479	-0.091454466	1.76E-12	0.38202231	AATCCTAC	TRUE	-0.853299199	5.93E-27	0.469829783	TRUE	-0.956992512	2.60E-16	0.428503585	34	17
TACCTCCT	1306	0.115494451	1.28E-19	0.458025665	0.066914461	1.33E-06	0.423001702	AGGAGGTA	TRUE	-2.371994123	4.66E-70	0.434957124	TRUE	-2.371300636	1.21E-37	0.363338349	36	17
AGTTAGGT	1306	-0.131035633	6.69E-16	0.450069145	-0.057877683	2.44E-05	0.390685214	ACCTAACT	TRUE	-0.914643905	4.78E-24	0.408181112	TRUE	-1.502044024	2.96E-15	0.376629167	37	13
AAGTTGGT	1306	-0.092025848	1.53E-08	0.459204187	-0.052999549	4.47E-06	0.396626649	ACCAACTT	TRUE	-1.120633343	1.19E-17	0.456068719	TRUE	-1.742171839	5.93E-14	0.41897703	37	9
ATTAGGGT	1306	-0.099565056	3.73E-09	0.457864462	-0.061238123	4.23E-06	0.385588119	ACCCTAAT	TRUE	-0.999044133	4.05E-14	0.495708197	TRUE	-1.336122051	2.81E-10	0.385547376	37	15
CATAAAAC	1306	0.131290916	3.56E-24	0.443966767	0.075851921	2.74E-14	0.419012453	GTTTTATG	TRUE	-0.62318115	1.23E-31	0.474566993	TRUE	-0.646532127	1.15E-18	0.400852293	3	26
ACCTTCAC	1306	0.120127783	9.36E-20	0.454745676	0.079484856	7.98E-10	0.403903288	GTGAAGGT	TRUE	-1.730399643	1.10E-51	0.469260725	TRUE	-1.360526811	8.67E-28	0.391178963	8	27
GGGCTGAC	1306	-0.066843845	7.60E-07	0.44004167	-0.052101527	0.000206631	0.401962002	GTCAGCCC	TRUE	-0.428379929	9.87E-08	0.454449487	TRUE	-0.16005757	0.000646897	0.394242319	41	7
CTCATCTC	1306	0.080251596	3.09E-08	0.445770862	0.056993824	0.000231449	0.398514226	GAGATGAG	TRUE	-0.665081876	7.35E-10	0.4758547	TRUE	-0.991586803	2.76E-06	0.423712087	27	24
CCCGGAGC	1306	0.103753533	1.07E-12	0.478593642	0.067232907	8.74E-09	0.406151026	GCTCCGGG	TRUE	-0.192933262	5.27E-10	0.461755254	TRUE	-0.114391224	1.31E-06	0.41562629	31	15
ATTGCGTG	1306	-0.084455556	6.68E-08	0.432063635	-0.054993294	0.000111006	0.403957428	CACGCAAT	TRUE	-1.494058161	1.51E-17	0.464760405	TRUE	-1.654956701	2.74E-14	0.422050813	42	8
TAATCACA	1307	0.101453531	4.92E-12	0.453439898	0.085451826	1.28E-09	0.404990943	TGTGATTA	TRUE	-0.30338996	5.69E-08	0.463113092	TRUE	-0.35901478	3.14E-09	0.394927517	22	21
TCCTCTCA	1307	0.082532806	1.10E-08	0.45692721	0.061388092	9.09E-05	0.402119359	TGAGAGGA	TRUE	-0.202833668	8.83E-07	0.458917124	TRUE	-0.200801325	0.000130762	0.380649763	20	24
TTAGAAAT	1307	0.096794321	1.38E-10	0.457779619	0.055444668	2.40E-06	0.388177409	ATTTCTAA	FALSE	0.857173889	0.783485921	0.498459268	FALSE	0.39131567	0.184925058	0.407471004	19	16
TAATAGAT	1307	0.079404253	1.04E-08	0.511683915	0.066593224	4.02E-07	0.402885053	ATCTATTA	FALSE	1.425356483	0.168207561	0.461811076	FALSE	0.691068587	0.483736364	0.416353388	13	11
CCCCTATT	1307	0.110354335	1.93E-14	0.48326065	0.071717469	7.25E-07	0.408821992	AATAGGGG	TRUE	-0.94275556	9.46E-19	0.486558449	TRUE	-0.817405184	1.99E-11	0.401954856	28	18
CCACTCTT	1307	0.080915612	4.52E-09	0.479596672	0.072422538	3.44E-06	0.409990794	AAGAGTGG	TRUE	-0.674826379	3.19E-11	0.487320098	TRUE	-0.281801673	3.88E-06	0.423176662	28	20
CTGTCCCT	1307	0.088525153	1.62E-07	0.459583535	0.051038522	0.000342906	0.404119842	AGGGACAG	TRUE	-0.465763355	5.76E-08	0.45771816	TRUE	-0.509753836	6.81E-05	0.402895648	27	14
TCATCGCC	1307	0.099412297	2.88E-12	0.461007001	0.070302261	2.01E-07	0.418206248	GGCGATGA	TRUE	-0.475738981	1.23E-11	0.460344574	TRUE	-0.301761034	5.41E-05	0.422345864	23	20
CCCCTTTG	1307	0.084627075	3.46E-07	0.49209183	0.042997398	0.001109382	0.398836611	CAAAGGGG	TRUE	-0.778074496	5.83E-09	0.488939145	TRUE	-1.230663299	4.28E-05	0.398192577	29	11
AATGAGGG	1307	-0.118436553	1.30E-11	0.475080562	-0.061787932	9.54E-06	0.402467556	CCCTCATT	TRUE	-0.839317651	2.51E-20	0.474147245	TRUE	-0.778219385	9.29E-08	0.417122142	42	13
GCAGGTTA	1308	-0.14178005	7.76E-16	0.447755509	-0.078965366	3.08E-11	0.384668331	TAACCTGC	TRUE	-0.289194128	1.12E-12	0.43534741	TRUE	-0.391005786	4.65E-08	0.414795678	35	10
TAGTGTGA	1308	-0.117877072	9.92E-10	0.453776263	-0.070820338	9.19E-07	0.39383008	TCACACTA	TRUE	-0.823850721	3.86E-14	0.455247351	TRUE	-0.968164969	1.26E-08	0.418609817	38	13
ATGAATAT	1308	0.131699061	1.17E-17	0.487287442	0.085443925	1.77E-12	0.392819283	ATATTCAT	FALSE	0.924108164	0.758473696	0.44877528	FALSE	0.880593339	0.234551391	0.374308523	18	18
TCCTCCAT	1308	0.137359666	2.17E-20	0.448661608	0.087875264	1.57E-12	0.385024809	ATGGAGGA	TRUE	-0.035769056	3.70E-12	0.473254837	TRUE	-0.315388872	2.07E-10	0.404800017	20	26
CTCTCGCT	1308	0.083120744	8.28E-09	0.452743727	0.047665238	0.000156992	0.406169293	AGCGAGAG	TRUE	-0.565592814	6.75E-09	0.472162741	TRUE	-0.555593429	0.000275019	0.388380833	27	16
TCATCCAC	1308	0.087528411	7.89E-11	0.457874277	0.068439624	1.28E-07	0.396164902	GTGGATGA	TRUE	-1.370782057	1.78E-23	0.466167609	TRUE	-1.066151261	2.64E-18	0.384933296	22	28
CACCATTC	1308	0.139988725	1.32E-21	0.446634041	0.085950965	1.81E-12	0.421040837	GAATGGTG	TRUE	-1.143909127	8.36E-44	0.454918514	TRUE	-0.8890777	1.80E-23	0.405473458	6	28
AGCCGGCC	1308	0.103040133	5.86E-14	0.451381573	0.056353959	2.26E-06	0.423708827	GGCCGGCT	TRUE	0.070912365	3.95E-07	0.478485671	TRUE	0.128974773	0.006955455	0.414942658	7	15
TTTGTAAG	1308	-0.129995865	4.59E-15	0.440487282	-0.073017033	3.18E-09	0.37548085	CTTACAAA	TRUE	-1.244682619	1.09E-33	0.472118604	TRUE	-1.085855317	2.55E-16	0.405597803	32	11
ACCTGGGG	1308	-0.04584161	0.008664441	0.506355337	-0.061158063	9.20E-07	0.408797254	CCCCAGGT	FALSE	0.633075228	0.436964125	0.44878699	TRUE	-0.008068806	0.000972834	0.405969673	42	2
TTAAATGA	1309	0.101553784	1.72E-11	0.488731604	0.061459601	9.31E-08	0.417273396	TCATTTAA	FALSE	0.771680041	0.087186303	0.467251456	FALSE	0.832955709	0.297352132	0.395274414	11	10
TACGGGGA	1309	-0.131112995	8.69E-11	0.473997125	-0.063468705	6.78E-07	0.386545982	TCCCCGTA	TRUE	-0.6787548	1.71E-16	0.470476866	TRUE	-0.912097945	4.66E-12	0.407318296	41	14
TTGAATAT	1309	0.094330527	6.00E-09	0.507429578	0.047270748	8.99E-05	0.39338158	ATATTCAA	FALSE	1.364122399	0.108302688	0.458908623	FALSE	1.98137094	0.003765335	0.394784419	13	11
TTAATCAT	1309	0.089382865	1.32E-07	0.457852517	0.055392336	0.000129957	0.401153825	ATGATTAA	FALSE	0.953728949	0.597401199	0.476467042	FALSE	0.659369858	0.952601941	0.404300294	22	17
GTGCGCAT	1309	-0.105022401	2.62E-07	0.449558279	-0.039181196	0.001327813	0.381516023	ATGCGCAC	TRUE	-0.412267674	1.94E-07	0.442529294	TRUE	-0.751975584	0.000123847	0.406369876	35	8
TTTAATAC	1309	0.09893581	2.18E-10	0.462050556	0.056426025	1.09E-05	0.411408372	GTATTAAA	FALSE	0.545319232	0.025367161	0.479965522	FALSE	0.453619329	0.148757177	0.388779889	22	13
CATCATCC	1309	0.125743536	5.25E-18	0.467233292	0.083910194	1.75E-12	0.408949575	GGATGATG	TRUE	-0.657528931	1.10E-25	0.464611515	TRUE	-0.68937889	6.39E-17	0.39497673	9	29
TAGTTGCG	1309	-0.099190137	7.86E-10	0.455249395	-0.08015803	2.34E-09	0.390990635	CGCAACTA	TRUE	-0.76032901	1.25E-12	0.463105252	TRUE	-0.325924333	3.43E-06	0.405006965	42	11
TATTGCGG	1309	-0.089021708	9.42E-09	0.449539905	-0.063552887	9.81E-07	0.385781815	CCGCAATA	TRUE	-1.362787308	7.95E-20	0.47562147	TRUE	-1.472254141	1.03E-12	0.413922849	42	15
TCTATAAA	1310	0.126293932	3.84E-19	0.457392619	0.086081512	2.19E-11	0.392219195	TTTATAGA	TRUE	0.131595117	1.41E-07	0.507673212	TRUE	0.316729099	0.001600348	0.404849272	26	19
AAGGATAA	1310	0.09582086	5.04E-11	0.454661385	0.061259982	3.43E-08	0.404386632	TTATCCTT	FALSE	0.640578567	0.029840632	0.452330191	TRUE	0.235129149	0.007376601	0.410478959	4	15
TAAACCAA	1310	0.14449966	7.54E-21	0.457499712	0.086977148	3.56E-14	0.38651667	TTGGTTTA	TRUE	-0.538165637	8.42E-28	0.462873361	TRUE	-0.610162021	2.10E-21	0.390689822	22	23
GGGCGATA	1310	-0.110588684	3.62E-10	0.464208633	-0.066415623	8.00E-07	0.385536564	TATCGCCC	TRUE	-0.43785404	6.26E-11	0.485761829	TRUE	-0.487821885	1.22E-08	0.421839302	41	13
GCGTATGT	1310	-0.094208394	1.11E-11	0.447680566	-0.059284303	6.40E-07	0.400357114	ACATACGC	TRUE	-0.528960606	5.62E-10	0.416089767	TRUE	-0.554736249	3.63E-06	0.397666103	45	13
CGCTGCAC	1310	0.090921955	1.17E-09	0.460880469	0.075825052	3.25E-09	0.393692617	GTGCAGCG	TRUE	-0.663599911	5.35E-13	0.459201479	TRUE	-0.435561581	1.22E-10	0.402464149	12	17
TCCTTACC	1310	0.140815234	1.75E-21	0.476098026	0.071186878	3.25E-08	0.406277564	GGTAAGGA	TRUE	-3.454222834	5.44E-179	0.329716378	TRUE	-3.837946363	1.78E-102	0.34104355	20	20
TCTACTCC	1310	0.104457244	4.45E-14	0.485601391	0.071806389	2.23E-11	0.407747332	GGAGTAGA	TRUE	-0.692197449	1.26E-14	0.468128338	TRUE	-0.544209298	9.85E-12	0.428944392	23	24
AGGTATTG	1310	-0.281222953	1.11E-67	0.404891924	-0.152255295	2.33E-40	0.359774857	CAATACCT	TRUE	-0.367990082	2.45E-55	0.461270358	TRUE	-0.329298066	1.90E-32	0.406333339	30	15
GACAGTGG	1310	-0.082085017	4.52E-06	0.465642671	-0.076640841	5.61E-08	0.414088307	CCACTGTC	TRUE	-1.022269873	5.24E-11	0.46362136	TRUE	-0.959690006	1.13E-11	0.387248931	42	9
CAGAATAA	1311	0.155590247	5.18E-32	0.486535688	0.126792931	2.68E-26	0.404309236	TTATTCTG	TRUE	-0.219487646	4.56E-18	0.488695317	TRUE	-0.001691386	1.28E-10	0.41075203	2	22
ATAACTTA	1311	0.070105809	1.95E-08	0.450299581	0.053345474	5.17E-07	0.385511088	TAAGTTAT	TRUE	-1.385757731	4.97E-22	0.44287265	TRUE	-1.293967037	1.62E-18	0.376105127	21	12
ATATATGA	1311	0.115582271	1.76E-14	0.463204678	0.074323332	2.22E-09	0.409837959	TCATATAT	FALSE	0.759825888	0.122190763	0.461928286	FALSE	0.422124356	0.055548005	0.412279949	11	15
CATTTAAT	1311	0.088305028	4.93E-08	0.480870894	0.062377289	7.93E-06	0.388047101	ATTAAATG	FALSE	1.212874452	0.208754391	0.471618871	FALSE	1.260566	0.067145254	0.411414417	19	14
TTCAATAT	1311	0.074603592	1.12E-06	0.476363214	0.073863105	2.11E-08	0.415080923	ATATTGAA	FALSE	1.737696008	0.005644416	0.479916197	FALSE	0.825683724	0.772729689	0.386709084	13	16
TTGGTCTT	1311	-0.116522119	1.75E-11	0.449341249	-0.075554317	2.12E-07	0.392298196	AAGACCAA	TRUE	-1.105998301	7.99E-25	0.429762338	TRUE	-1.361580684	2.99E-19	0.405320301	35	11
CCTCTGCT	1311	0.094159889	1.60E-10	0.48056358	0.068352702	1.37E-08	0.41946748	AGCAGAGG	TRUE	-0.678346597	4.25E-12	0.457264041	TRUE	-0.549535385	5.70E-09	0.407196518	28	21
AGTTGAGT	1311	-0.081153519	1.85E-09	0.478109557	-0.073639278	2.75E-08	0.39656934	ACTCAACT	TRUE	-1.622644254	5.39E-23	0.435261424	TRUE	-1.385988098	3.14E-15	0.409858923	37	8
ATCCTCAC	1311	0.127391236	3.45E-15	0.469290918	0.075577498	4.05E-08	0.401067858	GTGAGGAT	TRUE	-1.192507384	1.61E-36	0.444587553	TRUE	-1.3609263	1.12E-24	0.409208342	18	27
TCCGTTCC	1311	0.107644872	2.16E-11	0.456441855	0.043625985	0.000354786	0.4126412	GGAACGGA	TRUE	-0.246177209	2.54E-08	0.462127838	TRUE	-0.292795472	0.000785935	0.397277448	20	10
TCGAGGGC	1311	-0.08458357	4.26E-08	0.477317082	-0.062353749	1.19E-07	0.393012441	GCCCTCGA	TRUE	-1.141183173	7.51E-14	0.453907315	TRUE	-0.901797108	1.09E-08	0.433488422	41	12
ACCCGGCG	1311	0.072331101	4.36E-08	0.478510002	0.041773611	2.14E-05	0.407615902	CGCCGGGT	TRUE	-0.418686321	4.11E-09	0.458729185	TRUE	-0.097088903	7.29E-06	0.399600085	36	11
TCTTAAAA	1312	0.135052518	9.06E-20	0.443104581	0.083901906	5.99E-08	0.396260407	TTTTAAGA	TRUE	0.348520899	0.000355548	0.491990375	TRUE	0.154905965	0.000433998	0.38595748	26	20
CTAATTAA	1312	0.120717208	1.94E-15	0.458098122	0.064722657	3.94E-07	0.387423312	TTAATTAG	TRUE	0.107414988	5.27E-07	0.457705533	TRUE	0.035294638	0.000883719	0.409610231	2	18
CGCCTGCA	1312	0.129051755	6.68E-18	0.446609266	0.066275513	8.60E-08	0.422651847	TGCAGGCG	TRUE	-0.688253868	1.44E-27	0.460288268	TRUE	-0.854906001	2.50E-15	0.390433634	12	19
GGTGCTAT	1312	-0.114151077	2.93E-09	0.445160581	-0.06866638	2.91E-07	0.392944167	ATAGCACC	TRUE	-0.988329027	1.18E-15	0.487938508	TRUE	-0.855739766	2.69E-09	0.426475691	35	14
CTCAGCCT	1312	0.121553198	2.57E-14	0.442843151	0.081952337	7.73E-08	0.421734418	AGGCTGAG	TRUE	-0.407932929	1.13E-13	0.467098374	TRUE	-0.410011425	1.72E-07	0.419501289	27	17
GTGGCGAC	1312	-0.096290723	2.56E-09	0.45654596	-0.048350563	0.000886662	0.393875763	GTCGCCAC	TRUE	-0.153042728	1.46E-05	0.46258299	TRUE	-0.007932244	0.00465173	0.407081475	41	10
GGAGCTAG	1312	-0.085609442	4.76E-09	0.471796928	-0.05421834	8.04E-06	0.40090644	CTAGCTCC	TRUE	-1.038483524	2.90E-16	0.460320073	TRUE	-1.164886853	1.33E-10	0.39443029	51	12
AATCGGGG	1312	-0.144591204	2.59E-11	0.495767655	-0.045182709	0.000464188	0.424026388	CCCCGATT	TRUE	-0.626088985	8.72E-16	0.511246874	TRUE	-1.279553344	3.90E-07	0.414133946	42	9
TTTTACAA	1313	0.104150481	9.54E-11	0.477366658	0.041268292	1.19E-05	0.406944897	TTGTAAAA	FALSE	0.770260687	0.988743538	0.465443935	FALSE	1.223176701	0.92952318	0.390012627	26	13
AACTATTA	1313	0.093861886	8.41E-10	0.448123057	0.045303676	3.03E-06	0.392935701	TAATAGTT	TRUE	0.214456641	0.001446803	0.484496517	TRUE	0.347456862	0.004051758	0.399676064	21	19
CAAACAAT	1313	0.133587912	2.63E-25	0.484678499	0.094392689	3.29E-17	0.402484592	ATTGTTTG	TRUE	-0.814013663	3.14E-36	0.468513342	TRUE	-0.798353573	1.57E-26	0.407479933	13	26
GGTAATTT	1313	-0.228509987	1.68E-38	0.440068231	-0.125506481	3.06E-21	0.380741387	AAATTACC	TRUE	-0.676637141	5.62E-56	0.442381228	TRUE	-0.92536028	3.99E-37	0.419445383	40	14
CGGCTCCT	1313	0.105281965	6.93E-10	0.457897236	0.068173752	7.44E-07	0.4050197	AGGAGCCG	FALSE	0.429983247	0.035316727	0.463542558	FALSE	0.444631871	0.173016793	0.407806693	12	14
TCTACCCT	1313	0.103174447	1.18E-11	0.485010406	0.041959627	0.000826898	0.408273247	AGGGTAGA	TRUE	-1.096296062	8.63E-17	0.496703068	TRUE	-1.374607074	4.67E-08	0.418578733	23	17
CCTGCCGT	1313	0.089740701	9.92E-13	0.445258719	0.062510449	9.06E-08	0.408214137	ACGGCAGG	TRUE	-1.152979383	1.90E-20	0.472373755	TRUE	-0.84920761	3.74E-11	0.395418557	28	16
CGCTCAGC	1313	0.087361585	2.45E-11	0.450872589	0.076571239	2.17E-10	0.408812623	GCTGAGCG	TRUE	-0.565554612	8.48E-14	0.463957307	TRUE	-0.5247102	2.23E-12	0.4113259	12	15
GGTATTAG	1313	-0.171059775	1.27E-21	0.449705383	-0.106258321	2.52E-14	0.39341086	CTAATACC	TRUE	-0.668748599	5.75E-26	0.442821855	TRUE	-0.720043404	2.76E-17	0.399077641	40	20
TTAGGTAG	1313	-0.250766755	6.92E-40	0.437904938	-0.116903861	1.11E-18	0.373405659	CTACCTAA	TRUE	-0.577015528	2.88E-46	0.454451068	TRUE	-0.903196429	4.98E-28	0.389812639	30	18
TCCTCCTA	1314	0.120357022	4.46E-16	0.475100318	0.080220733	4.60E-07	0.403086283	TAGGAGGA	TRUE	-0.713150448	2.79E-18	0.473329692	TRUE	-0.629528294	1.89E-10	0.399289505	20	25
CATCCTCA	1314	0.146742428	5.25E-23	0.487487724	0.084987724	2.74E-16	0.405737618	TGAGGATG	TRUE	-0.648366299	1.10E-30	0.466869769	TRUE	-0.785099934	1.41E-25	0.407095634	25	28
GGTATATT	1314	-0.095875754	1.76E-08	0.46858464	-0.0412123	0.001338828	0.385674733	AATATACC	TRUE	-1.524667937	1.30E-24	0.483884778	TRUE	-2.160307534	1.29E-14	0.417682182	40	7
CACGCCTT	1314	0.075599672	1.65E-07	0.4483337	0.064661332	1.13E-07	0.381461825	AAGGCGTG	TRUE	-1.106854889	3.12E-18	0.424597906	TRUE	-0.834670468	1.69E-14	0.401659297	33	17
CCGTTCCT	1314	0.090061567	9.41E-09	0.437942277	0.033229044	0.006842916	0.403651664	AGGAACGG	TRUE	-0.681482335	2.83E-10	0.457134948	TRUE	-1.247264321	6.53E-05	0.399047388	28	11
TTAATGGT	1314	-0.105228852	5.33E-10	0.450128179	-0.063018105	1.68E-06	0.38874143	ACCATTAA	TRUE	-1.267894676	5.19E-26	0.46475769	TRUE	-1.214902926	7.98E-13	0.410528521	37	13
CATCACTC	1314	0.134323441	1.77E-21	0.448454487	0.105347321	2.84E-17	0.414723916	GAGTGATG	TRUE	-0.922392498	1.53E-33	0.466749278	TRUE	-0.843790523	4.17E-25	0.39269874	9	25
CCGTTCTC	1314	0.082792884	1.91E-07	0.467984412	0.056356203	6.46E-07	0.399936211	GAGAACGG	TRUE	-0.396252102	2.23E-07	0.459898113	TRUE	-0.696729166	3.01E-07	0.395701843	31	16
GATAGGGC	1314	-0.095862162	1.27E-10	0.470666591	-0.089570022	2.96E-12	0.388429342	GCCCTATC	TRUE	-0.721415642	1.64E-15	0.462230713	TRUE	-0.421991004	4.05E-12	0.383931286	45	12
GCGAGATG	1314	-0.08721866	3.30E-07	0.462232308	-0.042126031	0.005605949	0.413095383	CATCTCGC	TRUE	-0.943453632	3.82E-14	0.472651897	TRUE	-1.764449614	2.87E-07	0.392123082	45	10
TCCTTCCG	1314	0.084811379	5.19E-08	0.460932125	0.051152054	2.33E-05	0.394566043	CGGAAGGA	TRUE	0.193810762	0.00314742	0.488047809	TRUE	-0.170945611	0.004978925	0.406167448	20	17
TTAGTAGG	1314	-0.14142263	3.35E-16	0.481432467	-0.07345905	1.60E-08	0.404441486	CCTACTAA	TRUE	-0.817149039	1.50E-22	0.49313786	TRUE	-1.174352368	5.34E-13	0.396659304	42	15
AATGTATA	1315	0.116025683	9.92E-14	0.467523325	0.06397515	3.97E-06	0.412887674	TATACATT	FALSE	0.881189688	0.346901817	0.504300138	FALSE	0.730361758	0.495115632	0.399583992	15	13
CCTCCTAT	1315	0.091996494	1.99E-10	0.454758759	0.056009492	0.001355264	0.406222672	ATAGGAGG	TRUE	-0.690693066	1.74E-14	0.45896246	TRUE	-1.000480101	1.44E-06	0.394860997	19	25
TGCCCTCT	1315	0.075577741	1.32E-07	0.490210285	0.049584361	0.001729046	0.414222922	AGAGGGCA	TRUE	-0.433655088	3.80E-07	0.474080355	TRUE	-0.575392291	0.00054419	0.395719612	36	14
AGGGTGAC	1315	-0.112416866	1.89E-11	0.426354332	-0.077164593	1.47E-09	0.389836609	GTCACCCT	TRUE	-0.823243677	2.50E-17	0.472524814	TRUE	-0.623082871	3.87E-12	0.392050969	41	14
GGTTAGTC	1315	-0.251230322	2.13E-48	0.431723855	-0.129347862	1.29E-25	0.368513118	GACTAACC	TRUE	-0.074136892	2.71E-23	0.446897987	TRUE	-0.101748665	3.83E-11	0.366491493	40	11
CAATTCCC	1315	0.113286871	6.58E-12	0.45716398	0.086168483	1.64E-11	0.399303156	GGGAATTG	TRUE	-0.938804384	1.39E-21	0.472440838	TRUE	-1.066981405	2.68E-23	0.396747355	9	23
CTTCAGCC	1315	0.116310057	5.25E-17	0.489176439	0.086498517	1.91E-09	0.415887399	GGCTGAAG	TRUE	-0.274250309	2.10E-12	0.472070934	TRUE	-0.048351433	7.19E-06	0.389043342	27	23
TCACCTGC	1315	0.094938689	5.17E-14	0.458692958	0.079195779	7.06E-10	0.418685119	GCAGGTGA	TRUE	-3.027450736	1.42E-68	0.427482397	TRUE	-1.97670106	6.16E-39	0.384548216	36	20
TAGTGTGC	1315	-0.097451364	7.49E-10	0.453608834	-0.076058226	2.01E-09	0.398122712	GCACACTA	TRUE	-0.667167041	4.93E-11	0.46731322	TRUE	-0.874923558	2.59E-11	0.391301248	41	14
GTATGGAT	1316	-0.128643353	1.06E-15	0.460468567	-0.069630742	1.41E-08	0.396690379	ATCCATAC	TRUE	-0.887844787	1.91E-26	0.449848534	TRUE	-1.380833744	1.09E-17	0.412922056	34	14
TTCAAATT	1316	0.136555839	9.46E-19	0.495362599	0.085738867	6.67E-12	0.409805704	AATTTGAA	FALSE	0.858536712	0.570653931	0.486652826	FALSE	1.044150069	0.899503436	0.403653715	33	15
TTGAAATT	1316	0.063181561	1.24E-07	0.483761383	0.02687393	0.00048645	0.411044191	AATTTCAA	TRUE	2.430918073	7.02E-06	0.497888245	TRUE	3.890669148	2.49E-05	0.405084953	33	5
AGAATAAC	1316	0.147752199	1.97E-22	0.466389412	0.080712988	1.60E-13	0.399871834	GTTATTCT	TRUE	-0.093391187	8.55E-13	0.48884962	TRUE	-0.238023652	5.55E-08	0.422709319	3	22
CCGTTTCC	1316	0.084467351	3.44E-08	0.50694981	0.051524285	0.000192725	0.411516077	GGAAACGG	TRUE	-0.85074184	2.56E-12	0.467594096	TRUE	-1.09088046	5.11E-08	0.402134805	31	15
TGAGCGAG	1316	-0.138269055	2.37E-12	0.460853809	-0.083791527	4.38E-09	0.386602112	CTCGCTCA	TRUE	-0.70364657	7.28E-24	0.455063273	TRUE	-0.601061986	3.60E-12	0.403333425	42	15
GTCTTTTG	1316	-0.108874229	2.66E-12	0.47882825	-0.080719092	4.21E-10	0.407785619	CAAAAGAC	TRUE	-0.922323513	1.03E-16	0.454109431	TRUE	-0.665347312	1.82E-12	0.415351908	44	13
CTGCACCG	1316	0.093771831	6.42E-10	0.464623871	0.055049329	5.37E-06	0.404511312	CGGTGCAG	TRUE	-0.523699011	1.43E-13	0.454796742	TRUE	-0.579884536	1.37E-08	0.395578654	29	16
ACTCCGCG	1316	0.092768468	2.44E-10	0.452751713	0.039939273	0.000154237	0.405395373	CGCGGAGT	TRUE	-0.437501029	8.93E-11	0.466242421	TRUE	-0.916512962	9.81E-07	0.414152294	29	15
ATTGATAA	1317	0.091542452	4.67E-08	0.45619347	0.056704186	7.87E-08	0.412786562	TTATCAAT	FALSE	0.858835368	0.461341706	0.473121227	FALSE	0.813769183	0.437821152	0.405674886	4	15
GGTATTTA	1317	-0.191087816	3.27E-30	0.439913125	-0.126866652	2.09E-19	0.380431135	TAAATACC	TRUE	-0.326860951	1.74E-26	0.460636178	TRUE	-0.508422271	6.41E-20	0.401515593	40	12
CAATTTTA	1317	0.085892201	4.61E-07	0.475268581	0.032341417	0.012229594	0.394866347	TAAAATTG	FALSE	1.031739142	0.539911129	0.471356026	FALSE	1.39631062	0.26739872	0.390759018	33	4
CACCTTCA	1317	0.135902511	3.10E-22	0.543602037	0.083948424	1.70E-11	0.411068654	TGAAGGTG	TRUE	-1.157662867	7.07E-43	0.442775662	TRUE	-1.279004736	5.12E-26	0.398966952	25	26
CCCGACCA	1317	0.168174491	1.08E-30	0.446476142	0.10889466	4.14E-15	0.40382556	TGGTCGGG	TRUE	-1.390867443	2.55E-85	0.464697924	TRUE	-1.165205285	1.32E-49	0.398404375	5	26
CTTCCGCA	1317	0.077360189	2.71E-08	0.436432236	0.050118223	0.000803622	0.407241309	TGCGGAAG	TRUE	-0.616798214	7.64E-11	0.460798082	TRUE	-0.739794844	7.70E-07	0.419756202	5	19
AATTTAGA	1317	0.129405104	8.66E-17	0.508996027	0.058558156	1.16E-08	0.391135781	TCTAAATT	FALSE	0.836786213	0.191281991	0.487176691	FALSE	1.267105797	0.949401459	0.416370426	15	14
GCTCCTCT	1317	0.09978063	7.02E-11	0.449544056	0.053046436	0.000836202	0.403164768	AGAGGAGC	TRUE	-0.020997445	1.74E-05	0.469891189	FALSE	0.411477067	0.062821187	0.398574465	36	15
TCTCAACC	1317	0.125736742	1.83E-17	0.48203626	0.090938167	5.29E-12	0.41426402	GGTTGAGA	TRUE	-0.654567141	1.34E-23	0.452678141	TRUE	-0.594724852	2.87E-17	0.383673106	22	27
ATCTCACC	1317	0.105569659	7.64E-16	0.440471629	0.079401515	2.64E-09	0.421505603	GGTGAGAT	TRUE	-2.787004892	2.11E-79	0.409337617	TRUE	-1.831004799	1.48E-41	0.375676674	18	27
ATTCGCCC	1317	0.103488564	1.36E-15	0.465795816	0.067968806	7.05E-08	0.391379725	GGGCGAAT	TRUE	-1.28646324	1.96E-27	0.46781224	TRUE	-0.803454509	7.08E-12	0.393112934	18	16
GCTCTGCC	1317	0.087441626	1.57E-10	0.481174248	0.065438692	3.81E-06	0.403741922	GGCAGAGC	TRUE	-0.314529022	8.46E-08	0.451030288	TRUE	-0.799063835	1.67E-08	0.407552033	14	12
GTGTTAGC	1317	-0.105295673	8.50E-12	0.431777018	-0.064915904	1.19E-08	0.376651204	GCTAACAC	TRUE	-0.75602341	1.87E-12	0.445194734	TRUE	-0.631122781	1.05E-06	0.413839236	34	13
GGTATTGC	1317	-0.154186693	1.08E-16	0.473154361	-0.089834101	5.99E-09	0.391050094	GCAATACC	TRUE	-0.369336594	1.24E-18	0.488804086	TRUE	-0.554396165	3.19E-11	0.396835102	40	15
GTTCCGTG	1317	-0.100717125	8.76E-08	0.475258776	-0.046774581	0.000584315	0.388448183	CACGGAAC	TRUE	-0.705583874	1.27E-08	0.455279804	TRUE	-0.741684055	2.73E-05	0.389465775	44	12
GAGCTAGG	1317	-0.092179669	3.30E-08	0.466910713	-0.058149495	0.000127517	0.389343933	CCTAGCTC	TRUE	-0.95352887	7.84E-16	0.463690421	TRUE	-1.154863895	1.25E-08	0.420245611	45	12
CTTAAATA	1318	0.101977007	4.56E-11	0.443951743	0.054256142	5.23E-05	0.395895849	TATTTAAG	TRUE	-0.779762362	4.71E-16	0.447880819	TRUE	-0.746625831	3.29E-07	0.386342598	21	20
GTGTTATA	1318	-0.093568163	7.93E-08	0.469549033	-0.076296308	0.00041212	0.398610673	TATAACAC	TRUE	-0.739866157	2.15E-15	0.441864879	TRUE	-0.859701363	3.83E-09	0.394697044	34	10
AGATTTTA	1318	0.109809505	1.35E-09	0.486727001	0.039519738	7.97E-05	0.424586078	TAAAATCT	FALSE	1.125684488	0.134556424	0.526771587	FALSE	1.655513741	0.118445075	0.400692784	21	8
CCCATTCA	1318	0.16944043	1.22E-26	0.451725818	0.100181375	3.63E-18	0.395289751	TGAATGGG	TRUE	-1.059830931	5.57E-45	0.491042747	TRUE	-1.029732079	1.80E-33	0.395385617	5	26
AATTATGA	1318	0.09039574	1.18E-12	0.480213391	0.062843689	2.67E-08	0.415364619	TCATAATT	FALSE	0.809694453	0.12783982	0.447023996	FALSE	1.007711543	0.60327397	0.394625689	15	17
AAGTTAAT	1318	0.062685197	1.27E-05	0.462472727	0.059457182	9.16E-07	0.404153637	ATTAACTT	FALSE	1.05405188	0.89956873	0.459368153	FALSE	0.599776247	0.211434891	0.390732121	15	6
AGTGGTAT	1318	-0.148631213	1.43E-13	0.495012853	-0.076672373	1.04E-09	0.402986256	ATACCACT	TRUE	-0.716946557	6.11E-19	0.477350931	TRUE	-0.649532474	2.28E-11	0.395069472	35	14
CCTCATCT	1318	0.103461471	1.74E-12	0.452680243	0.071666735	5.99E-09	0.379469299	AGATGAGG	TRUE	-0.625780286	1.58E-13	0.471284105	TRUE	-0.610285752	4.98E-11	0.400306232	28	24
CCTTCAAC	1318	0.148486014	1.84E-27	0.467993593	0.088678106	1.26E-13	0.403447779	GTTGAAGG	TRUE	-0.855561582	2.36E-40	0.452713432	TRUE	-0.872204091	1.74E-23	0.378449235	31	26
TGGGGCAC	1318	-0.114643535	6.14E-10	0.465769858	-0.033889335	0.001632896	0.412290919	GTGCCCCA	TRUE	-0.325650537	1.35E-09	0.451209724	TRUE	-0.846999815	0.001615785	0.423836802	41	5
CTGCTCTC	1318	0.083617237	8.42E-09	0.448578805	0.057555217	2.01E-05	0.416497211	GAGAGCAG	TRUE	-0.253780785	1.72E-05	0.469859697	TRUE	0.127127831	0.004490754	0.392993641	27	17
AGCATAAA	1319	0.118669214	6.07E-16	0.463615945	0.077489604	4.84E-12	0.399945542	TTTATGCT	TRUE	-0.024408046	4.84E-08	0.505843455	TRUE	0.126049823	2.22E-06	0.390148847	4	20
TATGAATA	1319	0.083942245	2.18E-10	0.472526831	0.073284388	1.26E-10	0.406414922	TATTCATA	FALSE	1.020155752	0.418801362	0.473112336	FALSE	0.471780641	0.015379571	0.379423073	21	14
AGGTGAGA	1319	-0.446957956	2.34E-205	0.306909047	-0.242413179	1.22E-114	0.321015807	TCTCACCT	TRUE	-0.220603054	2.34E-148	0.462510695	TRUE	-0.25228849	1.95E-83	0.419506899	30	8
GAATGGGA	1319	-0.131845422	9.13E-10	0.496448389	-0.077577284	1.02E-07	0.405716834	TCCCATTC	TRUE	-0.935806964	7.68E-23	0.461255476	TRUE	-0.824390721	9.43E-16	0.40906461	45	13
ATACATTT	1319	0.118406632	3.75E-15	0.499939185	0.050309669	7.04E-06	0.413152294	AAATGTAT	FALSE	1.097781514	0.258911711	0.464816167	FALSE	1.752869341	0.01603469	0.403626827	18	19
CTTCCACT	1319	0.138621287	1.78E-21	0.481566821	0.092509865	1.80E-13	0.40667607	AGTGGAAG	TRUE	-0.52027533	1.80E-21	0.536545852	TRUE	-0.526524858	1.21E-14	0.404879624	27	23
CAGCGCCT	1319	0.085508726	4.12E-10	0.491079962	0.068823017	2.02E-08	0.411758245	AGGCGCTG	TRUE	-0.157170583	8.97E-09	0.474772514	TRUE	-0.099656153	8.47E-07	0.403792751	33	20
GTTAGGCT	1319	-0.136886088	3.49E-13	0.47122977	-0.066626296	8.61E-09	0.377897562	AGCCTAAC	TRUE	-0.778551096	1.95E-17	0.477539265	TRUE	-1.46503655	5.45E-17	0.427003225	35	12
CTCCGGCT	1319	0.108514782	4.69E-13	0.501546512	0.081851915	5.47E-08	0.405561573	AGCCGGAG	TRUE	0.163092931	2.28E-05	0.477002366	TRUE	0.07868312	0.001027284	0.417662159	27	18
GCATGCGT	1319	-0.080972583	1.27E-07	0.456747142	-0.030914397	0.005573695	0.390404288	ACGCATGC	TRUE	-0.323714839	3.33E-06	0.492510975	FALSE	-0.128873475	0.015117752	0.395373879	45	4
CTTTTTCC	1319	0.095640277	2.15E-07	0.450565012	0.053566064	2.64E-06	0.392586366	GGAAAAAG	FALSE	0.548904109	0.179349932	0.483806927	FALSE	0.703827765	0.613181181	0.408781596	27	10
ATCACTCC	1319	0.124088833	7.07E-18	0.440363153	0.097069296	5.52E-15	0.390464891	GGAGTGAT	TRUE	-0.68084268	1.26E-20	0.481406224	TRUE	-0.582390865	8.94E-17	0.400943201	18	26
TGCTCTCC	1319	0.081031861	8.61E-07	0.453462514	0.047336313	9.22E-06	0.425784399	GGAGAGCA	TRUE	-0.500267881	1.09E-06	0.482012075	TRUE	-0.7166787	5.75E-06	0.394144035	23	16
GTCAGAGG	1319	-0.146567449	4.04E-15	0.459424235	-0.089800289	2.10E-10	0.418342298	CCTCTGAC	TRUE	-0.593582164	5.01E-20	0.442514148	TRUE	-0.890913549	6.19E-14	0.402239596	44	14
TTACATTA	1320	0.078509357	6.16E-10	0.456707246	0.083040156	8.03E-09	0.3873998	TAATGTAA	TRUE	0.259630484	0.004756484	0.471800878	TRUE	0.168325289	0.000123008	0.398890649	21	14
GTTGAGTA	1320	-0.128737039	6.31E-16	0.467577737	-0.070731727	3.89E-09	0.396457174	TACTCAAC	TRUE	-0.901297936	7.13E-29	0.451324479	TRUE	-1.280999716	3.47E-17	0.390868369	34	14
TGAGGGCA	1320	-0.1399586	4.05E-12	0.461372954	-0.07744208	1.98E-10	0.400611897	TGCCCTCA	TRUE	-0.689404378	1.25E-19	0.451819283	TRUE	-0.832808603	1.26E-16	0.404848819	41	16
ATGTAATT	1320	0.061151936	6.70E-07	0.471761488	0.020189879	0.015409203	0.406085499	AATTACAT	FALSE	1.82811814	0.029849689	0.50258674	FALSE	2.829263143	0.083439724	0.388235175	18	1
CGGCCTCT	1320	0.093945664	2.51E-13	0.450771229	0.058239922	3.59E-07	0.404628997	AGAGGCCG	TRUE	-0.218120197	3.72E-09	0.44075847	TRUE	-0.110048401	0.000896369	0.413595612	12	13
TAGTGCGT	1320	-0.155671154	1.62E-15	0.450106612	-0.070764576	4.36E-07	0.397815757	ACGCACTA	TRUE	-0.425442412	3.53E-14	0.508971107	TRUE	-0.703370813	5.84E-07	0.398118891	37	17
TCAAAAAC	1320	0.145880293	6.75E-29	0.433106117	0.117640568	1.13E-21	0.371441156	GTTTTTGA	TRUE	-0.664912028	3.36E-35	0.466509319	TRUE	-0.516889714	1.04E-25	0.388779278	3	24
CGTTCACC	1320	0.102531222	3.87E-12	0.460758024	0.070224648	1.47E-07	0.412905835	GGTGAACG	TRUE	-0.843881551	4.00E-21	0.451481038	TRUE	-0.629205173	7.56E-11	0.412689359	12	16
TATCCCGC	1320	0.081994421	5.98E-09	0.484276858	0.059217512	6.92E-07	0.424372475	GCGGGATA	TRUE	-1.027692591	3.81E-13	0.491157059	TRUE	-0.561604583	1.13E-07	0.424905639	36	19
CAAAAAAG	1320	0.14713502	1.16E-26	0.431332634	0.10706284	1.10E-17	0.402412823	CTTTTTTG	TRUE	-0.385703048	6.22E-28	0.439471575	TRUE	-0.321022253	7.06E-19	0.38425275	1	22
CGTTCCCG	1320	0.056159185	1.82E-07	0.436625475	0.046045041	5.37E-05	0.389020512	CGGGAACG	TRUE	-1.132740384	1.27E-11	0.447670302	TRUE	-1.024280572	3.54E-07	0.383470994	29	8
TATATGAA	1321	0.094088412	5.99E-10	0.462896079	0.047334991	0.002316192	0.405976296	TTCATATA	FALSE	0.874839944	0.574550154	0.479562719	FALSE	0.862504158	0.747020804	0.397479482	4	16
CACCGCTT	1321	0.12363723	6.07E-18	0.465084551	0.089923858	5.84E-15	0.407242417	AAGCGGTG	TRUE	-0.669115533	1.32E-20	0.46485414	TRUE	-0.456331409	1.27E-15	0.399324907	33	22
CCTGCTCT	1321	0.090995859	1.17E-12	0.450889838	0.049847901	1.33E-05	0.404311889	AGAGCAGG	TRUE	-0.60457128	4.47E-14	0.472843403	TRUE	-0.689232301	4.32E-07	0.387121921	28	19
AGCGTTGT	1321	-0.08484964	2.98E-07	0.461125511	-0.042374886	0.001438153	0.402123481	ACAACGCT	TRUE	-1.629613544	3.10E-17	0.50460595	TRUE	-1.897641135	5.45E-09	0.385598831	37	7
TTCCCCGT	1321	0.100042451	4.67E-10	0.453795709	0.051239382	4.20E-05	0.427070078	ACGGGGAA	TRUE	-0.222191773	4.52E-07	0.503540362	TRUE	-0.547020594	0.000302697	0.428609006	36	12
AATGTGGT	1321	-0.103861723	3.55E-09	0.461437645	-0.075610438	1.20E-07	0.401601407	ACCACATT	TRUE	-0.625008404	1.92E-12	0.462869528	TRUE	-0.523535592	2.15E-07	0.406199387	37	12
CCGCTTAC	1321	0.10006865	2.00E-12	0.476439411	0.055885642	1.55E-07	0.406191634	GTAAGCGG	TRUE	-3.467017084	1.15E-82	0.411301113	TRUE	-3.273670161	1.11E-52	0.370029437	31	21
TTCTTCAC	1321	0.124345538	6.45E-15	0.46842779	0.062464234	4.61E-09	0.434964621	GTGAAGAA	FALSE	0.621756559	0.044468644	0.465731804	FALSE	0.897945453	0.356988331	0.398265495	23	16
TCCTCTGC	1321	0.077952488	2.50E-09	0.466275875	0.057404312	1.31E-06	0.439158617	GCAGAGGA	TRUE	-0.420829979	2.15E-07	0.454002231	TRUE	-0.376101834	2.90E-05	0.412135383	20	19
GCTCCTCG	1321	0.084672502	2.28E-07	0.481383549	0.056790559	3.25E-07	0.416658345	CGAGGAGC	FALSE	0.247147486	0.014437815	0.45195409	TRUE	0.000122328	0.005661608	0.418183129	36	14
CTCTTCCG	1321	0.09141344	1.58E-10	0.468574681	0.073909774	1.21E-06	0.401835789	CGGAAGAG	TRUE	0.331724439	0.004784223	0.45827554	FALSE	0.345640173	0.097190099	0.412507437	29	16
ATCTTAAA	1322	0.117576311	2.46E-15	0.444608155	0.059800864	6.67E-07	0.384503095	TTTAAGAT	FALSE	0.584700159	0.020305396	0.476666245	FALSE	0.696300064	0.244193283	0.402307744	4	22
TACACAAA	1322	0.104339348	1.07E-14	0.441926382	0.092105616	4.72E-15	0.394121156	TTTGTGTA	TRUE	-0.800859063	5.56E-24	0.451772274	TRUE	-0.804702764	5.93E-25	0.387700428	4	24
TGCCCTCA	1322	0.096488072	1.12E-09	0.451819283	0.064494431	2.76E-08	0.404848819	TGAGGGCA	TRUE	-1.450527486	1.25E-19	0.461372954	TRUE	-1.200756087	1.26E-16	0.400611897	36	14
GTGAGCGA	1322	-0.183420151	2.82E-29	0.432730895	-0.099244123	3.85E-15	0.386047381	TCGCTCAC	TRUE	-0.430801949	2.96E-32	0.470644013	TRUE	-0.412076968	4.95E-16	0.40509298	34	15
TTGTAAGT	1322	-0.283942327	1.61E-73	0.379860894	-0.146487228	2.34E-40	0.339992442	ACTTACAA	TRUE	-0.468995467	4.34E-69	0.428931506	TRUE	-0.436697268	7.28E-35	0.403258764	30	8
ATGGTAGT	1322	-0.137440535	4.47E-14	0.440971906	-0.07535986	2.80E-08	0.369800346	ACTACCAT	TRUE	-0.905048012	2.49E-26	0.425005671	TRUE	-0.866688331	6.59E-13	0.409747435	37	14
TAAGTTGT	1322	-0.196071189	2.07E-28	0.461425513	-0.107356181	2.75E-13	0.396345292	ACAACTTA	TRUE	-0.713948107	3.40E-43	0.465971478	TRUE	-1.030663597	6.02E-25	0.406387374	32	15
TCATGGGT	1322	-0.12487007	1.01E-10	0.462950117	-0.06025754	7.94E-06	0.425932174	ACCCATGA	TRUE	-0.727883664	2.77E-15	0.450792112	TRUE	-1.504386954	1.48E-11	0.438401443	37	13
CAATAAAC	1322	0.094621213	7.70E-14	0.424740209	0.060134423	2.04E-09	0.412677937	GTTTATTG	TRUE	-0.704614268	5.29E-21	0.465382957	TRUE	-0.935584465	6.36E-16	0.38178642	3	23
TATGGTGC	1322	-0.154886949	3.76E-19	0.427944585	-0.081180296	2.79E-11	0.388037322	GCACCATA	TRUE	-0.54610004	5.85E-20	0.428400377	TRUE	-0.971749928	1.52E-13	0.407776348	34	14
AGGTAGAG	1322	-0.180275536	1.04E-29	0.429599395	-0.090912828	1.52E-17	0.350096703	CTCTACCT	TRUE	-0.570279882	1.88E-44	0.444445434	TRUE	-0.648315566	8.87E-24	0.391890809	30	13
GTTAGCTG	1322	-0.091197457	4.11E-08	0.446070444	-0.067334523	5.60E-06	0.386610023	CAGCTAAC	TRUE	-0.8624276	7.99E-12	0.464322965	TRUE	-0.890665189	2.50E-09	0.410496632	44	10
TGGGCGAA	1323	-0.084778496	4.04E-07	0.473518431	-0.053489383	0.000578289	0.407815577	TTCGCCCA	TRUE	-1.180622246	4.34E-21	0.482609619	TRUE	-1.324766266	2.89E-11	0.395658414	41	9
ACAACAAT	1323	0.151687976	1.14E-27	0.450122547	0.10026055	2.05E-18	0.419880772	ATTGTTGT	TRUE	-0.267417757	1.58E-26	0.473841837	TRUE	-0.174483354	4.93E-17	0.401636449	17	26
GTGTAGCT	1323	-0.099350298	9.08E-11	0.447066937	-0.078168456	1.12E-07	0.382919731	AGCTACAC	TRUE	-1.033587478	1.27E-15	0.45273828	TRUE	-0.969822455	7.54E-12	0.395701382	35	16
GCTTAGGT	1323	-0.138453954	9.52E-17	0.447203118	-0.090655195	5.37E-13	0.379726677	ACCTAAGC	TRUE	-0.63105478	5.58E-18	0.438761934	TRUE	-0.769170715	3.08E-14	0.416532161	37	16
TCAGTGGT	1323	-0.12454707	6.24E-12	0.481593905	-0.075515469	5.07E-07	0.391624433	ACCACTGA	TRUE	-0.866847581	1.13E-19	0.442906961	TRUE	-1.186616057	7.92E-14	0.388136156	37	13
CTCCTTAC	1323	0.123870073	1.09E-18	0.455253417	0.073177854	1.75E-06	0.409094734	GTAAGGAG	TRUE	-2.486879584	1.81E-66	0.449118635	TRUE	-2.305229374	3.18E-36	0.382340129	27	22
ACCCCGAC	1323	0.127256043	9.87E-25	0.477791215	0.085378006	9.87E-15	0.397204714	GTCGGGGT	TRUE	-1.87841217	2.23E-80	0.461611992	TRUE	-1.425459777	5.26E-52	0.391249689	36	28
TTTTGGTC	1323	-0.088466661	2.63E-10	0.457887785	-0.046659655	0.000178234	0.390074074	GACCAAAA	TRUE	-1.268979995	2.97E-20	0.430814581	TRUE	-1.444877495	7.72E-08	0.404165853	34	10
GCTGCACC	1323	0.120755234	1.39E-14	0.449502803	0.094706129	2.22E-13	0.411834336	GGTGCAGC	TRUE	-0.432039527	4.66E-17	0.448706476	TRUE	-0.299125354	2.76E-12	0.396579098	14	10
GTGAGAAG	1323	-0.145829436	3.29E-16	0.451765157	-0.099844321	4.02E-15	0.385255852	CTTCTCAC	TRUE	-0.665870183	2.64E-26	0.460042651	TRUE	-0.745260283	1.00E-20	0.3843845	44	15
GTAGCTTG	1323	-0.102861807	1.48E-11	0.472660186	-0.069420618	7.84E-08	0.398773679	CAAGCTAC	TRUE	-0.697320729	2.24E-12	0.44949261	TRUE	-1.013661667	7.38E-12	0.39293221	44	15
CACTTCCT	1324	0.12044834	5.10E-15	0.449256798	0.067997753	2.99E-10	0.395909342	AGGAAGTG	TRUE	-0.529562198	1.83E-15	0.477862556	TRUE	-0.141396169	1.72E-08	0.387263216	9	22
CTTCCTAC	1324	0.123234178	1.32E-18	0.468150283	0.058334061	6.17E-08	0.419977616	GTAGGAAG	TRUE	-1.47292115	2.62E-40	0.473731175	TRUE	-1.518401081	1.04E-18	0.390036426	27	24
TACTCACC	1324	0.142946133	3.69E-19	0.467535095	0.090425934	5.18E-15	0.427900797	GGTGAGTA	TRUE	-4.12774974	0	0.178790037	TRUE	-3.873935966	3.86E-242	0.224242244	22	21
TCATACCC	1324	0.133528008	1.67E-21	0.482781269	0.092286235	2.98E-15	0.411113212	GGGTATGA	TRUE	-1.311665079	1.23E-47	0.437443249	TRUE	-1.005166976	3.83E-29	0.3821113	22	23
TCAGGTGC	1324	-0.110397366	7.80E-11	0.457357031	-0.065656579	2.04E-07	0.388846926	GCACCTGA	TRUE	-0.618950709	8.04E-13	0.4322265	TRUE	-0.602718981	2.69E-07	0.39768877	41	12
ATGGTATG	1324	-0.214935196	3.37E-40	0.421428039	-0.120734749	3.57E-24	0.375153458	CATACCAT	TRUE	-0.673468839	2.48E-48	0.43420863	TRUE	-0.707721882	6.82E-28	0.414402212	30	12
GGTAATTG	1324	-0.25069966	5.94E-45	0.411503214	-0.137836408	8.89E-29	0.367246892	CAATTACC	TRUE	-0.334970672	5.33E-38	0.475109132	TRUE	-0.556421826	1.17E-28	0.409324883	40	16
ATGCGTTG	1324	-0.0789617	7.74E-07	0.452119513	-0.047365354	0.00022698	0.39056059	CAACGCAT	TRUE	-0.965517561	4.37E-10	0.469545819	TRUE	-1.149906761	1.24E-05	0.389853544	47	10
ACGGTAGG	1324	-0.393203762	4.50E-157	0.346917646	-0.237564228	3.25E-95	0.324755953	CCTACCGT	TRUE	-0.235992967	1.25E-106	0.454006131	TRUE	-0.303122034	8.55E-65	0.391613216	30	11
ATATGTAA	1325	0.096059463	5.10E-10	0.471524791	0.047567814	2.28E-06	0.406084624	TTACATAT	FALSE	0.647682408	0.419023503	0.456583095	FALSE	1.148594045	0.915178065	0.402462189	4	11
TGGTGTCA	1325	-0.078575678	1.96E-07	0.446569728	-0.06048624	8.57E-06	0.390298487	TGACACCA	TRUE	-1.325032928	5.21E-12	0.449128647	TRUE	-0.792268552	5.37E-06	0.384796879	38	14
TATGTGGA	1325	-0.068423379	2.94E-07	0.472785085	-0.043583609	0.001874738	0.394878391	TCCACATA	TRUE	-1.361695449	4.08E-15	0.471325373	TRUE	-1.578043702	2.01E-10	0.400174554	38	9
GAGGGAAT	1325	-0.104063304	2.69E-07	0.47699583	-0.043742904	0.000761036	0.399369297	ATTCCCTC	TRUE	-0.883965009	4.33E-17	0.468228144	TRUE	-1.220960655	8.85E-08	0.406305609	45	7
GTGCGTAT	1325	-0.284813267	7.47E-63	0.432459193	-0.153840001	4.00E-37	0.365663306	ATACGCAC	TRUE	-0.199832069	1.83E-41	0.48993337	TRUE	-0.298752338	1.73E-22	0.410873882	35	11
GTAGAGTT	1325	-0.102846388	1.95E-08	0.473132313	-0.04079831	0.000801069	0.404922521	AACTCTAC	TRUE	-1.063032211	2.14E-16	0.446499511	TRUE	-2.633162087	3.38E-13	0.395159413	35	10
TCACGCCT	1325	0.079363526	1.84E-07	0.44552151	0.054061294	3.67E-05	0.405623959	AGGCGTGA	TRUE	-1.087257831	1.34E-13	0.432231442	TRUE	-0.943946731	1.77E-08	0.40214673	22	18
GTATATGT	1325	-0.086025408	1.59E-07	0.464227484	-0.06150353	1.33E-05	0.405753507	ACATATAC	TRUE	-1.357631925	1.17E-21	0.427576423	TRUE	-1.424863498	2.02E-14	0.398619193	44	14
GTATGCGT	1325	-0.160400896	3.90E-22	0.446592608	-0.097358275	3.67E-15	0.403399439	ACGCATAC	TRUE	-0.463495286	1.27E-19	0.427340305	TRUE	-0.359519183	8.30E-11	0.42807349	44	20
CCATTCTC	1325	0.102272686	4.22E-11	0.506103156	0.05061633	5.51E-06	0.427844799	GAGAATGG	TRUE	-0.703835686	3.10E-12	0.48641162	TRUE	-0.592004201	2.55E-06	0.420329226	31	27
TTCCTACC	1325	0.079621299	4.10E-11	0.463436785	0.054171094	7.02E-05	0.412647841	GGTAGGAA	TRUE	-3.532420665	1.48E-63	0.426853658	TRUE	-2.523914413	1.79E-30	0.364775993	23	20
TCACATCC	1325	0.084602274	2.85E-11	0.437636186	0.057805487	1.99E-05	0.407013869	GGATGTGA	TRUE	-1.22452312	9.66E-23	0.445274636	TRUE	-0.84195061	9.20E-11	0.382798493	22	25
CATTCCGC	1325	0.080132375	6.18E-08	0.459109362	0.043154069	3.47E-05	0.402959908	GCGGAATG	TRUE	-1.036158357	3.50E-17	0.456663319	TRUE	-1.155224173	1.94E-08	0.378578614	39	16
AATGGTTG	1325	-0.091421987	6.22E-07	0.475279547	-0.033652767	0.002605703	0.413692181	CAACCATT	TRUE	-1.405707071	9.74E-21	0.440588896	TRUE	-2.925120531	4.63E-13	0.399899572	47	5
TTCTAAAA	1326	0.135700427	1.73E-18	0.496025526	0.065734348	1.14E-09	0.405573278	TTTTAGAA	TRUE	0.492911707	0.00081554	0.47955548	FALSE	0.610970633	0.04081096	0.38980591	26	20
ATTGAATA	1326	0.122074937	4.42E-19	0.497211615	0.070256105	1.01E-10	0.397945541	TATTCAAT	FALSE	0.721963304	0.013164133	0.477635786	FALSE	0.920379407	0.334787668	0.39843289	21	15
TTCAATTA	1326	0.110687756	2.11E-14	0.458840118	0.046499869	3.58E-05	0.409941022	TAATTGAA	FALSE	0.748213865	0.364802078	0.480245238	FALSE	1.418863435	0.506019739	0.394541049	21	16
GTAGGTAT	1326	-0.449235494	1.46E-193	0.333476366	-0.242522719	2.68E-113	0.319464629	ATACCTAC	TRUE	-0.295240654	3.21E-118	0.504045119	TRUE	-0.344193089	4.40E-73	0.416811337	34	19
GTAGTATT	1326	-0.117156424	7.67E-11	0.478779058	-0.061059986	6.97E-06	0.395400699	AATACTAC	TRUE	-1.093013722	1.13E-21	0.416709648	TRUE	-1.47453812	3.72E-15	0.372238169	35	12
AGAAATTT	1326	0.14614101	7.60E-24	0.475733264	0.083882704	1.03E-12	0.400434649	AAATTTCT	FALSE	0.728982349	0.1553162	0.490899164	FALSE	0.883607336	0.09993073	0.411049433	13	14
GAATGTGT	1326	-0.099835208	5.55E-08	0.461466644	-0.064845556	2.20E-06	0.380349279	ACACATTC	TRUE	-0.737523313	1.20E-12	0.476260128	TRUE	-0.98273565	9.09E-13	0.391327606	37	9
CTCCGTTC	1326	0.09774717	2.09E-11	0.464302412	0.049412349	9.23E-05	0.406975231	GAACGGAG	TRUE	-0.287056178	5.32E-09	0.462544406	TRUE	-0.128035245	0.001336217	0.410078325	6	13
CATCTCTC	1326	0.124215878	6.35E-18	0.512649066	0.08860662	9.13E-12	0.411043414	GAGAGATG	TRUE	-0.39331792	1.14E-13	0.485769492	TRUE	-0.412004647	5.56E-08	0.403967722	9	22
TGGGGACC	1326	-0.088720946	1.14E-08	0.483549353	-0.052382394	0.000213786	0.419382548	GGTCCCCA	TRUE	-0.065707671	2.52E-06	0.472744281	FALSE	-0.114851183	0.0104465	0.407709143	41	11
TTCCTCCG	1326	0.096799756	2.95E-10	0.484194375	0.061831843	1.33E-06	0.393812581	CGGAGGAA	TRUE	0.096077652	0.000861454	0.481797477	FALSE	0.270251129	0.030279147	0.403036111	23	17
TTGCATGG	1326	-0.146366775	7.60E-12	0.463271708	-0.086318219	2.09E-08	0.427788488	CCATGCAA	TRUE	-0.687627352	6.35E-15	0.454253016	TRUE	-1.033664889	8.02E-11	0.393594418	42	12
TAATATGA	1327	0.109708119	8.77E-12	0.494294023	0.05122593	1.93E-08	0.413257392	TCATATTA	FALSE	0.778901939	0.286912933	0.468819133	FALSE	0.559615928	0.058911546	0.401499665	11	14
TTAGGGAT	1327	-0.093992166	7.11E-09	0.448558703	-0.067986651	7.12E-08	0.375022359	ATCCCTAA	TRUE	-1.271744173	5.99E-16	0.469128843	TRUE	-1.116018037	9.66E-11	0.391495977	35	12
CCTACCTT	1327	0.126963475	1.11E-16	0.476859388	0.05869714	1.00E-06	0.407783209	AAGGTAGG	TRUE	-4.231637646	7.73E-229	0.267518528	TRUE	-5.360080822	1.74E-144	0.262795098	28	22
AAGTGGTT	1327	-0.095641776	7.03E-08	0.495070429	-0.064273378	5.26E-06	0.413288148	AACCACTT	TRUE	-1.400190327	7.88E-20	0.456665571	TRUE	-1.345147626	1.67E-13	0.417578425	35	11
AAAAATCC	1327	0.178951265	2.54E-39	0.44289782	0.138451117	1.68E-28	0.405964828	GGATTTTT	TRUE	-0.300423284	8.05E-34	0.477522152	TRUE	-0.358183369	1.08E-29	0.399534976	16	26
TTCAGCCC	1327	0.116275773	3.42E-16	0.486552084	0.078931754	3.67E-09	0.411302258	GGGCTGAA	TRUE	-0.50936385	1.98E-14	0.478270308	TRUE	-0.361263177	1.14E-08	0.389342671	22	17
GTTAGCGC	1327	-0.105308431	1.22E-09	0.454433644	-0.086607285	1.95E-08	0.409592177	GCGCTAAC	TRUE	-0.094172247	4.93E-06	0.474740205	TRUE	-0.045136216	0.000211454	0.40790589	44	12
GTAGTATG	1327	-0.15907178	9.06E-20	0.4455885	-0.072437887	4.03E-10	0.39994573	CATACTAC	TRUE	-0.810214391	5.01E-32	0.47702284	TRUE	-1.528105655	1.02E-22	0.394663683	44	19
CGCGCCAA	1328	0.080680838	2.66E-08	0.455808696	0.054488542	2.50E-05	0.406020114	TTGGCGCG	TRUE	-1.210941343	3.85E-21	0.454859062	TRUE	-0.974502365	2.64E-11	0.39590175	12	14
TAATTGAA	1328	0.082818113	3.02E-10	0.480245238	0.065976964	2.64E-07	0.394541049	TTCAATTA	FALSE	1.336516264	0.364802078	0.458840118	FALSE	0.704789464	0.506019739	0.409941022	4	14
GAAAATTT	1328	0.113933129	3.62E-16	0.472306978	0.083924451	8.82E-11	0.399998175	AAATTTTC	FALSE	1.269822076	0.197331924	0.498411693	FALSE	1.187220049	0.205909583	0.417472524	14	13
AGAATTTT	1328	0.119313643	8.96E-15	0.48421089	0.042996971	1.15E-05	0.399551678	AAAATTCT	FALSE	1.270001148	0.065097283	0.493355279	TRUE	2.507760656	0.002168384	0.39930485	13	10
ACCCTCTT	1328	0.082001574	3.55E-08	0.478207294	0.051361159	5.89E-05	0.388359809	AAGAGGGT	TRUE	-1.193804613	3.12E-15	0.474449857	TRUE	-0.816842146	3.87E-07	0.39299598	36	20
ATCCCTCT	1328	0.069689387	4.31E-07	0.476657809	0.041019939	0.000120057	0.425718885	AGAGGGAT	TRUE	-0.938906623	2.17E-08	0.455452284	TRUE	-1.084835011	2.76E-07	0.405061954	18	20
GGGTTTAC	1328	-0.086249786	8.41E-07	0.46764257	-0.050801041	9.43E-06	0.392474849	GTAAACCC	TRUE	-0.491782309	9.62E-05	0.474077719	TRUE	-0.607303436	6.46E-05	0.417935847	41	13
TCCATCTC	1328	0.092752453	3.77E-10	0.446503837	0.05500753	5.76E-07	0.381358406	GAGATGGA	TRUE	-0.050513947	1.26E-05	0.482690972	TRUE	0.000684883	0.001174588	0.425968302	20	25
TTCGCACC	1328	0.082228428	3.78E-11	0.476858733	0.047482556	5.69E-07	0.415645633	GGTGCGAA	TRUE	-1.22304821	1.39E-22	0.448787973	TRUE	-1.383914199	5.57E-14	0.416862834	23	17
GTAGTTGC	1328	-0.092065105	4.44E-10	0.456971217	-0.06254464	3.26E-06	0.387077518	GCAACTAC	TRUE	-0.794391952	1.67E-12	0.441724812	TRUE	-0.841267644	1.46E-07	0.387013107	34	14
GCTCCCTG	1328	0.066595158	1.39E-07	0.444983879	0.048012064	9.38E-05	0.394017515	CAGGGAGC	TRUE	-1.014242533	1.49E-10	0.450596882	TRUE	-0.60268086	1.26E-05	0.411891346	36	15
GTATGTGA	1329	-0.232389695	6.29E-35	0.456275052	-0.134924896	5.49E-25	0.408342228	TCACATAC	TRUE	-0.377710409	2.86E-37	0.430991611	TRUE	-0.515535266	5.75E-23	0.434373607	34	15
TAACATTT	1329	0.086293268	8.02E-10	0.474052738	0.061869747	4.37E-05	0.397699267	AAATGTTA	FALSE	1.188619622	0.535934051	0.479316306	FALSE	1.004171407	0.278528511	0.408221063	33	12
CATCACCT	1329	0.131076571	8.90E-22	0.446857622	0.087412901	5.78E-13	0.398079785	AGGTGATG	TRUE	-1.437718679	8.72E-54	0.437480495	TRUE	-1.366407211	6.87E-31	0.387119001	9	28
ATTGCGGT	1329	-0.103935096	1.11E-08	0.464734324	-0.057635769	3.49E-06	0.394351677	ACCGCAAT	TRUE	-0.830635022	1.33E-15	0.436939684	TRUE	-1.023884668	1.54E-09	0.403390172	37	10
ATCTCCAC	1329	0.127609727	9.82E-18	0.502128407	0.080004812	3.45E-11	0.405219277	GTGGAGAT	TRUE	-0.49665826	5.38E-22	0.474969542	TRUE	-0.753069845	1.02E-16	0.401829931	18	27
GAGTAAGG	1329	-0.164674642	6.35E-21	0.450976327	-0.085651895	9.96E-12	0.410600633	CCTTACTC	TRUE	-0.764517247	4.25E-38	0.421714421	TRUE	-0.826486903	6.34E-16	0.409351482	45	17
ATGTATGG	1329	-0.083717374	7.67E-10	0.453691111	-0.043204767	4.08E-05	0.381987044	CCATACAT	TRUE	-1.076606439	4.11E-20	0.435675175	TRUE	-1.800704851	3.54E-11	0.377332855	42	12
TTGAAATA	1330	0.13242493	1.90E-17	0.486360363	0.083253973	3.59E-12	0.421035711	TATTTCAA	FALSE	0.896868097	0.486364871	0.458527937	FALSE	0.863521746	0.597085608	0.405623552	21	15
TTGGGTCA	1330	-0.121168075	1.34E-11	0.466980068	-0.05273933	9.29E-06	0.403110659	TGACCCAA	TRUE	-0.283368508	2.53E-07	0.491543228	TRUE	-0.622771844	5.03E-05	0.41195003	41	8
TCCTGCCT	1330	0.124038068	5.67E-14	0.452240157	0.051290463	1.85E-05	0.405488282	AGGCAGGA	TRUE	-0.27976367	4.55E-12	0.451725333	TRUE	-0.43608572	1.93E-06	0.412168896	20	17
TTAGCGGT	1330	-0.120965317	1.13E-11	0.451229028	-0.091777845	5.31E-11	0.407132631	ACCGCTAA	TRUE	-0.889825586	1.43E-15	0.447356357	TRUE	-0.64969051	1.20E-10	0.416963076	37	14
TTAATATC	1330	0.093688662	2.32E-10	0.460837174	0.068856272	3.49E-09	0.406985606	GATATTAA	FALSE	0.886128251	0.826675076	0.47242409	FALSE	0.831967245	0.482308775	0.397576552	22	16
AATATTTC	1330	0.118585114	6.82E-16	0.487381503	0.087290736	4.19E-12	0.420910445	GAAATATT	FALSE	0.619003331	0.015473595	0.472550691	FALSE	0.565464649	0.046076007	0.385393693	6	17
CGAGGTAG	1330	-0.283765629	1.50E-63	0.43921623	-0.147088265	1.19E-34	0.355425579	CTACCTCG	TRUE	-0.263255159	3.33E-55	0.408975328	TRUE	-0.30372269	1.12E-29	0.381673914	30	17
TTGCGTCG	1330	-0.084809948	1.27E-09	0.43296189	-0.066933221	8.98E-07	0.38107687	CGACGCAA	TRUE	-0.643139393	3.30E-11	0.462678055	TRUE	-1.163293117	1.79E-09	0.42171934	42	13
CTTAATAA	1331	0.14507856	1.02E-20	0.451621053	0.077133801	2.67E-10	0.403600031	TTATTAAG	TRUE	-0.01101905	1.62E-13	0.473979221	TRUE	-0.213309893	3.04E-07	0.41486529	2	20
CCGCTGCA	1331	0.11970612	9.25E-18	0.461929885	0.08680286	1.71E-09	0.410168136	TGCAGCGG	TRUE	-0.269590229	1.00E-15	0.465588719	TRUE	-0.024224142	6.09E-08	0.408335144	5	20
TATATAGA	1331	0.07336627	9.69E-09	0.464386721	0.05717461	3.86E-06	0.410973968	TCTATATA	FALSE	1.291332524	0.925823003	0.512583348	FALSE	0.41811618	0.014269397	0.397141977	11	17
TTAGAATT	1331	0.063492016	0.000199323	0.47201973	0.064173268	4.02E-07	0.403530126	AATTCTAA	FALSE	1.567613661	0.00404385	0.479966919	FALSE	1.274636926	0.159301932	0.396487007	33	10
TACCCTCT	1331	0.105362346	1.57E-11	0.455697791	0.063767122	2.82E-05	0.392295684	AGAGGGTA	TRUE	-1.837444993	6.21E-33	0.4695092	TRUE	-1.551514874	4.86E-17	0.415855051	36	19
TCCCTGCT	1331	0.111469233	1.05E-13	0.463255905	0.057022139	2.07E-07	0.407258095	AGCAGGGA	TRUE	-0.440120547	5.86E-15	0.436070048	TRUE	-0.561484127	2.23E-09	0.397324907	36	17
CGACGGGT	1331	-0.086584051	5.82E-08	0.443445749	-0.061621218	1.45E-05	0.414361093	ACCCGTCG	TRUE	-1.062812139	1.53E-15	0.435954596	TRUE	-1.210522544	3.39E-10	0.379415241	37	13
GGCTCTCC	1331	0.077823474	8.26E-07	0.471520615	0.053542189	0.00044011	0.405764635	GGAGAGCC	FALSE	0.190492698	0.011149424	0.461996976	TRUE	-0.283370846	0.000174964	0.418271581	14	11
TGACGGGC	1331	-0.100246916	2.01E-10	0.449349388	-0.059901137	1.52E-05	0.393865142	GCCCGTCA	TRUE	-0.814136093	7.75E-18	0.452285782	TRUE	-1.343299154	1.15E-13	0.419897281	41	10
AAATCAAG	1331	0.132431154	3.79E-25	0.446433829	0.103259983	1.79E-17	0.408316209	CTTGATTT	TRUE	0.105476083	1.15E-08	0.473430174	TRUE	0.238137271	1.76E-05	0.382609664	1	24
TAGGCGAG	1331	-0.161966917	9.37E-19	0.442100483	-0.094205946	5.20E-12	0.400734985	CTCGCCTA	TRUE	-0.717942202	4.70E-33	0.479636059	TRUE	-0.634280397	5.38E-16	0.416672409	42	12
TTGATAAA	1332	0.073275318	3.67E-07	0.468548331	0.04680259	2.15E-06	0.406696328	TTTATCAA	FALSE	0.947873341	0.747520039	0.490938215	FALSE	1.117330161	0.997576564	0.401964619	26	11
GTATGGTA	1332	-0.23572521	1.96E-43	0.44529329	-0.158395458	4.37E-33	0.386001276	TACCATAC	TRUE	-0.62800978	1.05E-46	0.467771416	TRUE	-0.586342729	1.44E-32	0.418592091	34	20
ATACAACA	1332	0.14810932	1.35E-29	0.498679957	0.11115335	7.36E-20	0.406571453	TGTTGTAT	TRUE	-0.299117579	7.47E-28	0.463825642	TRUE	-0.413308418	3.41E-19	0.397492304	18	28
GGTAAGGA	1332	-0.486407197	2.51E-238	0.329716378	-0.273211421	9.06E-142	0.34104355	TCCTTACC	TRUE	-0.289500721	5.44E-179	0.476098026	TRUE	-0.260556012	1.78E-102	0.406277564	40	12
GTGCGATT	1332	-0.115467818	1.31E-07	0.482999239	-0.064832135	2.59E-05	0.403906282	AATCGCAC	TRUE	-0.858512864	9.99E-13	0.446194799	TRUE	-1.058604668	1.95E-10	0.398783448	35	13
GTGCTTAG	1332	-0.123428259	2.17E-12	0.458962621	-0.083062234	6.34E-09	0.392711011	CTAAGCAC	TRUE	-0.523108528	2.45E-12	0.451145127	TRUE	-0.491247705	4.48E-10	0.400148921	44	13
GTAAGGAG	1332	-0.308049954	7.10E-60	0.449118635	-0.168691738	3.43E-40	0.382340129	CTCCTTAC	TRUE	-0.402110342	1.81E-66	0.455253417	TRUE	-0.433796312	3.18E-36	0.409094734	34	15
TGCGTGTA	1333	-0.100755924	1.49E-08	0.426659651	-0.067930251	4.94E-08	0.383731712	TACACGCA	TRUE	-0.537086114	1.27E-09	0.437273309	TRUE	-0.514920701	1.28E-07	0.417084168	38	12
TTATATCA	1333	0.081331831	2.57E-08	0.497083679	0.074435103	2.22E-08	0.412165264	TGATATAA	FALSE	0.701084435	0.219479506	0.468039755	TRUE	0.309433996	0.009489487	0.407451268	22	16
TCGGGCGA	1333	-0.096552361	6.75E-07	0.488276365	-0.065752053	0.000103988	0.428885642	TCGCCCGA	TRUE	-0.761849751	1.55E-12	0.480190291	TRUE	-1.070202395	6.77E-09	0.410760034	41	13
ATTTATAC	1333	0.092366489	3.77E-09	0.462975346	0.064013834	1.21E-08	0.36754028	GTATAAAT	TRUE	0.372039801	0.003184583	0.474977428	TRUE	0.227302362	0.005058877	0.401737244	18	16
ATATTATC	1333	0.070106088	1.91E-08	0.457433942	0.048676048	9.02E-06	0.398137896	GATAATAT	FALSE	1.180899546	0.35897833	0.459987016	FALSE	1.062395104	0.518854163	0.402742148	18	17
TACTCTCC	1333	0.075388721	3.04E-08	0.468458421	0.047177032	4.24E-05	0.436081993	GGAGAGTA	TRUE	-1.075068927	7.68E-11	0.471271225	TRUE	-0.814458123	6.23E-09	0.397316995	22	23
GCGACAGG	1333	-0.113790416	5.32E-08	0.468236295	-0.053002663	7.33E-06	0.399202405	CCTGTCGC	TRUE	-0.718258884	2.18E-15	0.4571996	TRUE	-0.827158115	3.36E-07	0.406540555	45	10
TGAAAGGG	1333	-0.116369285	2.76E-12	0.475706157	-0.051528604	6.65E-05	0.390507479	CCCTTTCA	TRUE	-0.825813524	2.15E-19	0.455894009	TRUE	-1.002921827	1.22E-09	0.406373028	42	11
GTACAGGG	1333	-0.178561224	2.56E-24	0.463708414	-0.117227145	1.84E-20	0.380358973	CCCTGTAC	TRUE	-0.562176042	3.06E-30	0.500153394	TRUE	-0.524776065	3.27E-21	0.419212684	44	16
GTGTAGAT	1334	-0.108412196	1.97E-12	0.445854203	-0.074359697	8.55E-07	0.386596123	ATCTACAC	TRUE	-1.094659849	7.31E-22	0.446228318	TRUE	-1.344738723	7.52E-17	0.384896893	35	14
GGGCCTTT	1334	-0.093710816	5.94E-07	0.445470851	-0.035538909	0.012116027	0.385349127	AAAGGCCC	TRUE	-1.058235866	3.52E-12	0.525957499	TRUE	-1.081506708	0.001379498	0.415429492	35	5
ACCCGCGT	1334	0.085682685	5.00E-07	0.440973569	0.069998681	1.16E-06	0.393079627	ACGCGGGT	TRUE	-1.1821041	5.94E-18	0.447750587	TRUE	-0.948208243	7.47E-15	0.39804044	36	12
CCTTAACC	1334	0.129489334	2.23E-15	0.472975621	0.065664184	4.05E-07	0.386622698	GGTTAAGG	TRUE	-1.450164239	5.28E-43	0.454857941	TRUE	-1.65164075	2.40E-28	0.392933228	31	21
GTGAGAGC	1334	-0.112414948	2.06E-10	0.449014782	-0.049817562	0.000449634	0.405896748	GCTCTCAC	TRUE	-0.6708074	2.66E-15	0.464419791	TRUE	-1.443507559	9.40E-10	0.403108972	34	11
GCCCCTTG	1334	0.071718519	4.05E-07	0.4357295	0.041843876	0.002061702	0.395105203	CAAGGGGC	TRUE	-0.797008476	2.05E-08	0.48421422	TRUE	-1.369755976	1.69E-05	0.418531624	36	8
GATCAGGG	1334	-0.133836812	1.12E-12	0.45063818	-0.075708964	2.65E-09	0.398083167	CCCTGATC	TRUE	-0.942503463	8.10E-23	0.466306248	TRUE	-1.097837155	3.32E-14	0.417431954	45	16
TCAAACAA	1335	0.151360565	3.30E-32	0.433383835	0.096673378	1.17E-15	0.39467752	TTGTTTGA	TRUE	-0.618427814	1.52E-40	0.477326316	TRUE	-0.680134731	2.87E-24	0.396981899	26	27
CTCCCTTA	1335	0.078530449	2.14E-09	0.472572603	0.055147448	1.88E-05	0.404243333	TAAGGGAG	TRUE	-1.824103787	2.86E-22	0.475871911	TRUE	-1.677607086	5.41E-16	0.407736403	27	18
CCCACCGA	1335	0.140684826	1.78E-24	0.47218817	0.083074359	7.71E-13	0.407596061	TCGGTGGG	TRUE	-1.589767168	8.98E-77	0.4646057	TRUE	-1.385210593	2.03E-46	0.392943461	5	29
AGATAATT	1335	0.112209488	1.22E-14	0.479428271	0.066522943	8.81E-10	0.420958855	AATTATCT	FALSE	0.913071465	0.711488373	0.449654444	FALSE	1.097211169	0.844130701	0.401550069	13	14
TGAAATTT	1335	0.086542678	6.56E-08	0.477124944	0.036483695	2.46E-05	0.41000889	AAATTTCA	FALSE	1.650333614	0.000593801	0.462060038	FALSE	2.17792964	0.041451158	0.405934478	33	8
CTCTGCCT	1335	0.086267798	4.70E-08	0.491961612	0.056527984	2.22E-06	0.397829684	AGGCAGAG	TRUE	-0.508517756	1.58E-07	0.469545062	TRUE	-0.385843914	0.000448343	0.408050051	27	17
CCTCGGCT	1335	0.110926905	2.38E-14	0.486301289	0.080816245	4.24E-14	0.410478367	AGCCGAGG	TRUE	-0.009811918	3.08E-07	0.462201589	TRUE	-0.068379512	3.15E-07	0.427269328	28	16
CTCTGCTC	1335	0.072500032	8.61E-08	0.462922322	0.060809243	1.93E-07	0.419786307	GAGCAGAG	TRUE	-0.745758373	5.31E-07	0.487670481	TRUE	-0.380608278	2.67E-05	0.408786952	27	20
ACTCTTCC	1335	0.101533765	5.67E-12	0.442461349	0.085160086	4.69E-09	0.412046084	GGAAGAGT	TRUE	-0.183246163	7.89E-10	0.464996707	TRUE	-0.336559796	2.91E-08	0.384455843	16	21
CTCGTCCC	1335	0.129992732	7.41E-19	0.443702134	0.072885077	1.49E-09	0.399516026	GGGACGAG	TRUE	-1.17511742	4.62E-39	0.474301592	TRUE	-1.261304233	3.70E-25	0.396144307	27	21
GGGCAAAG	1335	-0.14243223	3.05E-17	0.465441154	-0.06949178	1.82E-07	0.395097379	CTTTGCCC	TRUE	-0.602612121	7.41E-23	0.454433783	TRUE	-0.850756835	1.98E-10	0.386428854	50	12
GTGGCTTA	1336	-0.104852434	9.07E-09	0.477337532	-0.062004697	2.36E-05	0.420577135	TAAGCCAC	TRUE	-0.58380649	1.28E-08	0.474001971	TRUE	-0.27282517	1.51E-05	0.416740509	34	11
AAACTATT	1336	0.07114068	1.76E-08	0.431659324	0.051152848	4.24E-05	0.379657853	AATAGTTT	FALSE	0.666973497	0.178305275	0.480848555	FALSE	0.537084321	0.161274155	0.397018259	13	17
AGGCGAGT	1336	-0.117297068	9.33E-13	0.422867293	-0.070083031	2.11E-09	0.377891038	ACTCGCCT	TRUE	-0.665360763	2.97E-21	0.440021027	TRUE	-0.685741301	4.31E-14	0.381011437	37	11
CTTTTGGT	1336	-0.10169294	1.56E-08	0.454688617	-0.065671154	4.62E-06	0.384999111	ACCAAAAG	TRUE	-1.318638271	4.37E-22	0.451446666	TRUE	-1.42764658	8.67E-15	0.396446285	37	9
TACTCCTC	1336	0.108729001	1.80E-14	0.454886841	0.049889755	2.77E-06	0.40667653	GAGGAGTA	TRUE	-0.53381107	6.72E-14	0.504253768	TRUE	-0.506721698	5.43E-06	0.419104445	22	25
CAGGTGAG	1336	-0.52406143	0	0.261288202	-0.288907877	3.60E-196	0.277076232	CTCACCTG	TRUE	-0.210583058	1.12E-201	0.491288797	TRUE	-0.299646223	7.98E-131	0.395786638	30	11
GCGTTATG	1336	-0.090217614	3.80E-07	0.464780923	-0.052667761	4.28E-06	0.381520455	CATAACGC	TRUE	-1.164378934	5.35E-11	0.474229376	TRUE	-0.891596258	1.82E-08	0.408186988	45	10
TACAGGGG	1336	-0.137628042	5.14E-15	0.474005965	-0.084361972	6.45E-12	0.397306568	CCCCTGTA	TRUE	-0.798062437	2.32E-23	0.498285905	TRUE	-0.84641239	7.22E-17	0.419064318	42	14
GGTATGCT	1337	-0.212949084	3.75E-40	0.420957281	-0.103602294	1.19E-20	0.383501309	AGCATACC	TRUE	-0.492639087	3.24E-35	0.465349046	TRUE	-0.813665847	1.34E-21	0.415165666	40	11
TGTCTTGT	1337	-0.107519222	8.28E-12	0.46921803	-0.06373781	5.18E-08	0.379221664	ACAAGACA	TRUE	-1.097758741	8.63E-25	0.469685648	TRUE	-1.122054676	2.99E-14	0.404177486	37	12
TTCCCTAC	1337	0.098380818	6.87E-08	0.501221168	0.045890016	0.000263585	0.391338129	GTAGGGAA	TRUE	-2.103391412	5.69E-33	0.457781303	TRUE	-2.243944892	1.75E-18	0.40774611	36	21
CCCACGAC	1337	0.14628113	1.26E-26	0.447948785	0.088727398	4.63E-13	0.404500017	GTCGTGGG	TRUE	-1.673599623	2.35E-95	0.444170948	TRUE	-1.552253332	1.21E-52	0.391528233	31	24
ATATATTC	1337	0.081985695	1.04E-09	0.472386557	0.048286144	4.12E-05	0.386775799	GAATATAT	FALSE	1.551041023	0.056516979	0.484266182	FALSE	1.390496901	0.110922895	0.414989871	6	18
TGGTTAGC	1337	-0.085974858	6.75E-08	0.449700913	-0.04966508	9.06E-05	0.402321502	GCTAACCA	TRUE	-0.656934378	5.70E-09	0.479647995	TRUE	-1.046055847	2.42E-06	0.403252754	41	8
TCCTGCCG	1337	0.083491349	3.04E-09	0.472665539	0.05025422	0.000407762	0.422875977	CGGCAGGA	TRUE	-0.419710296	1.25E-08	0.440127546	TRUE	-0.266367433	0.000272042	0.408932034	20	17
GGTTGATA	1338	-0.096566819	3.89E-08	0.502357591	-0.042547286	8.07E-05	0.395852803	TATCAACC	TRUE	-1.524294772	3.75E-23	0.49350102	TRUE	-2.214557346	1.00E-14	0.392323558	40	12
CGGAGGTA	1338	-0.242423219	2.41E-45	0.446294121	-0.134917524	8.80E-32	0.375886056	TACCTCCG	TRUE	-0.366097212	2.13E-44	0.469912043	TRUE	-0.558258432	7.21E-30	0.412126954	30	17
CCACTTCA	1338	0.145637388	1.20E-21	0.460484069	0.095239332	4.37E-14	0.397903109	TGAAGTGG	TRUE	-0.677081367	1.17E-26	0.49629192	TRUE	-0.452487633	1.28E-13	0.411967087	5	26
CCGACCCA	1338	0.160773338	3.63E-31	0.455568582	0.104846453	4.25E-18	0.388879015	TGGGTCGG	TRUE	-1.321166537	4.18E-82	0.451892838	TRUE	-1.179529403	2.81E-59	0.383724736	5	23
TTAGGTGA	1338	-0.18405627	5.34E-31	0.444162199	-0.123098599	7.41E-23	0.383605365	TCACCTAA	TRUE	-0.657606937	3.15E-38	0.431840131	TRUE	-0.65131894	8.12E-27	0.393111855	38	16
TGGGTAAT	1338	-0.180122866	1.61E-30	0.422451198	-0.109099971	4.21E-19	0.360607831	ATTACCCA	TRUE	-0.595151007	2.68E-33	0.448644922	TRUE	-0.720328154	2.61E-26	0.39499529	35	18
AATTAAGT	1338	0.075977879	1.40E-07	0.434136432	0.054106052	4.68E-05	0.406611111	ACTTAATT	FALSE	0.714239529	0.413658817	0.444862446	FALSE	0.62323061	0.771954265	0.398093111	13	10
CAGGTTGT	1338	-0.117934468	1.10E-07	0.453326157	-0.042888965	7.96E-05	0.400925446	ACAACCTG	TRUE	-0.956844702	1.77E-15	0.517098711	TRUE	-1.684517224	1.86E-10	0.391413441	37	7
GAGGTAGC	1338	-0.121379194	5.72E-13	0.479237818	-0.060906706	2.03E-05	0.398149582	GCTACCTC	TRUE	-0.26680673	4.46E-13	0.445001592	TRUE	-0.530859286	4.94E-05	0.398933511	45	16
CACCGTGC	1338	0.095217965	1.68E-12	0.451903472	0.057275301	5.24E-06	0.421090389	GCACGGTG	TRUE	-1.095147748	3.05E-26	0.443417051	TRUE	-1.110476481	2.45E-14	0.390204319	39	14
TCTCCCTG	1338	0.106555213	1.95E-12	0.472586354	0.060823844	2.90E-06	0.420679451	CAGGGAGA	TRUE	-0.314264212	2.65E-10	0.458389831	TRUE	-0.23067903	0.000206858	0.413882852	36	16
CTGCCCTG	1338	0.085479835	1.07E-08	0.465984999	0.057046432	2.89E-07	0.394655563	CAGGGCAG	TRUE	-0.802246593	6.02E-14	0.46489534	TRUE	-0.795894674	1.03E-08	0.395464274	27	16
AGTTAGTG	1338	-0.117664042	1.92E-11	0.435613276	-0.076139686	4.32E-09	0.402573333	CACTAACT	TRUE	-0.571978002	9.60E-15	0.425590657	TRUE	-0.741342395	8.92E-10	0.377814568	47	10
ATAGTGTG	1338	-0.097646367	1.46E-09	0.4744037	-0.082954269	8.36E-09	0.397807702	CACACTAT	TRUE	-1.0391755	5.14E-15	0.46231862	TRUE	-0.833799412	3.15E-12	0.381164908	47	12
AATACTTA	1339	0.147850106	7.82E-22	0.457544953	0.086702756	6.49E-14	0.41122971	TAAGTATT	TRUE	-1.156975914	5.19E-41	0.4582459	TRUE	-1.247224992	2.43E-32	0.374918017	15	20
ACCCTTCA	1339	0.125536985	7.73E-20	0.466624018	0.082703881	4.44E-10	0.401614956	TGAAGGGT	TRUE	-1.219302221	1.36E-40	0.465574731	TRUE	-1.244190037	4.33E-29	0.396442433	8	27
GTGGCCGA	1339	-0.089746609	6.90E-07	0.457840135	-0.052070023	0.001250658	0.399422257	TCGGCCAC	TRUE	-1.067401617	1.55E-12	0.457885391	TRUE	-1.386773157	3.35E-09	0.410314008	34	10
ATAGGGGA	1339	-0.09013266	7.28E-08	0.484958426	-0.065704117	5.17E-09	0.411733087	TCCCCTAT	TRUE	-1.027398892	1.32E-15	0.494136606	TRUE	-0.777922265	1.16E-12	0.417148819	41	13
TCTCGCTC	1339	0.076077212	1.86E-07	0.447584308	0.027711565	0.008566399	0.388926289	GAGCGAGA	TRUE	-0.517405525	2.54E-07	0.463466641	TRUE	-0.686892338	0.002033212	0.408695551	23	9
GAGTGAGC	1339	-0.128254808	2.16E-11	0.440259067	-0.072015044	4.26E-08	0.390270577	GCTCACTC	TRUE	-0.726382085	5.14E-19	0.518041696	TRUE	-0.661430761	4.76E-10	0.422480382	45	10
TCCCTTGC	1339	0.114074762	2.42E-14	0.472565988	0.069436417	3.15E-07	0.402170827	GCAAGGGA	TRUE	-0.563128674	1.22E-15	0.469971739	TRUE	-0.555202086	7.56E-10	0.382291847	36	12
TCAGCCGC	1339	0.079877866	5.92E-11	0.460343726	0.075838419	3.90E-08	0.416875029	GCGGCTGA	TRUE	0.0015476	2.95E-07	0.483505715	TRUE	-0.017815849	6.48E-05	0.415816244	23	18
TTTTCGTG	1339	-0.08697888	8.74E-09	0.454886862	-0.063887537	1.14E-06	0.401841488	CACGAAAA	TRUE	-1.409730558	4.25E-17	0.43439918	TRUE	-1.469234205	2.09E-12	0.397858563	47	13
ATTCTAAA	1340	0.141903178	4.38E-19	0.456285426	0.08706386	4.50E-14	0.398407911	TTTAGAAT	TRUE	0.259281186	2.16E-06	0.501365131	TRUE	0.41622002	0.000243324	0.418588586	4	21
GGGGCAAA	1340	-0.207578505	7.45E-31	0.464563451	-0.084945768	3.06E-13	0.390423462	TTTGCCCC	TRUE	-0.25353671	3.01E-27	0.449492976	TRUE	-0.436399992	2.38E-12	0.390360617	41	11
ATTTGAAA	1340	0.117229825	1.43E-15	0.463725792	0.077180074	1.47E-09	0.405186559	TTTCAAAT	FALSE	0.948039172	0.343323142	0.458324173	FALSE	0.670741021	0.411000752	0.400148038	4	15
TCCTTCCA	1340	0.124402651	1.12E-16	0.480301357	0.065936869	9.93E-08	0.393362554	TGGAAGGA	TRUE	-0.344961396	6.14E-13	0.488571132	TRUE	-0.60144381	7.85E-10	0.401637119	20	24
TATTCAAT	1340	0.088133625	1.75E-08	0.477635786	0.064662272	2.21E-07	0.39843289	ATTGAATA	FALSE	1.38511195	0.013164133	0.497211615	FALSE	1.086508447	0.334787668	0.397945541	13	16
TCAATTAT	1340	0.110424004	1.79E-15	0.480704054	0.064614691	4.16E-07	0.396849095	ATAATTGA	FALSE	0.931603079	0.77287604	0.442428293	FALSE	1.247925675	0.239098126	0.392963982	19	17
GGTAGTAT	1340	-0.201817091	3.15E-31	0.43998476	-0.106968147	2.75E-19	0.373467527	ATACTACC	TRUE	-0.632050876	8.46E-35	0.484441065	TRUE	-0.652032665	7.72E-23	0.385719999	40	19
CTCTCCAT	1340	0.086768285	1.79E-10	0.47628777	0.048596192	1.36E-05	0.408936162	ATGGAGAG	TRUE	-0.473030909	2.00E-08	0.480770905	TRUE	-0.160393422	0.002139472	0.424065071	27	23
GGTTAGCT	1340	-0.159192025	3.91E-19	0.42720439	-0.084690719	9.27E-11	0.380285806	AGCTAACC	TRUE	-0.442463368	1.32E-18	0.489568286	TRUE	-0.655636311	1.11E-10	0.40043313	40	13
GCAGCCTC	1340	0.089896928	1.74E-11	0.449101165	0.055181203	2.53E-05	0.424046746	GAGGCTGC	TRUE	-0.293393433	3.13E-12	0.448427353	TRUE	-0.450334686	5.42E-06	0.397431905	14	13
AGCGCCTC	1340	0.068166646	1.10E-08	0.473937815	0.0727088	1.46E-05	0.419398639	GAGGCGCT	TRUE	-0.291276256	5.63E-07	0.442515091	TRUE	-0.211110557	1.44E-05	0.396824681	7	13
CTTCTACC	1340	0.107617153	6.17E-10	0.478831791	0.059506361	5.65E-05	0.415289273	GGTAGAAG	TRUE	-1.054397452	1.43E-18	0.45834229	TRUE	-1.023308068	1.03E-09	0.398350041	27	25
AAAAAGAG	1340	0.141595658	4.77E-23	0.466361783	0.074219971	9.46E-13	0.403993276	CTCTTTTT	TRUE	-0.037375403	1.93E-14	0.451132153	TRUE	-0.00775944	4.03E-08	0.394707923	1	19
CAAATCAA	1341	0.179451066	1.26E-38	0.451400956	0.095621592	1.90E-20	0.4126956	TTGATTTG	TRUE	-0.30079491	1.70E-33	0.468338642	TRUE	-0.50062919	1.00E-21	0.402529785	2	29
AAACTCAA	1341	0.106317858	1.42E-13	0.413127947	0.067102575	9.27E-11	0.395475483	TTGAGTTT	TRUE	-0.456474945	1.89E-14	0.476664872	TRUE	-0.550117899	1.64E-11	0.407699061	4	24
GAATAAGA	1341	0.115217525	4.62E-16	0.474938946	0.076525057	6.46E-12	0.398357208	TCTTATTC	TRUE	0.393156126	0.00098581	0.459055245	FALSE	0.572533673	0.005802891	0.40577071	10	17
TAAATTGA	1341	0.11492532	1.27E-11	0.467211951	0.037824513	0.00096332	0.392888328	TCAATTTA	FALSE	0.902242542	0.84354431	0.46238765	FALSE	1.875320995	0.074880569	0.406067104	11	10
CCCCACGA	1341	0.13591481	2.03E-21	0.465729296	0.079463166	7.75E-13	0.390367624	TCGTGGGG	TRUE	-1.503493997	9.13E-63	0.477314338	TRUE	-1.260414941	3.66E-39	0.398480994	5	26
CATGGGTT	1341	-0.107033561	4.50E-12	0.462071461	-0.062240376	5.29E-08	0.389438385	AACCCATG	TRUE	-0.844414041	4.41E-15	0.480607501	TRUE	-1.507575883	1.76E-13	0.413610789	35	13
TATAGGGT	1341	-0.124091169	3.77E-12	0.463457531	-0.073306044	2.57E-08	0.402565533	ACCCTATA	TRUE	-0.810941263	3.65E-17	0.433959631	TRUE	-0.995971193	2.50E-12	0.390914358	37	19
TCATCACC	1341	0.109272269	3.87E-12	0.467783526	0.079585137	5.24E-09	0.402007621	GGTGATGA	TRUE	-1.042252398	5.19E-26	0.45116804	TRUE	-1.05600133	3.01E-18	0.390899826	22	29
TGTCTCCC	1341	0.079962973	5.01E-07	0.47163284	0.045367857	4.73E-05	0.412736564	GGGAGACA	TRUE	-1.127541644	1.55E-10	0.470480737	TRUE	-1.094850535	1.68E-08	0.400157273	23	15
GGTGACAG	1341	-0.113283491	1.11E-13	0.462845082	-0.081918783	8.63E-09	0.386650021	CTGTCACC	TRUE	-0.898796115	2.03E-22	0.464677508	TRUE	-0.886573579	2.53E-16	0.396408721	40	15
CTTCCTCG	1341	0.106257468	4.22E-12	0.473561419	0.050884727	0.000340742	0.396012822	CGAGGAAG	TRUE	0.247296286	0.000147101	0.462236185	FALSE	0.013127674	0.142343724	0.394352455	27	18
GTTTCAGG	1341	-0.146960446	1.81E-18	0.445277653	-0.086363814	2.60E-11	0.390061093	CCTGAAAC	TRUE	-0.692160191	1.86E-22	0.456042981	TRUE	-1.074330525	6.48E-15	0.40682021	44	16
GTAAGAGG	1341	-0.303607988	2.76E-74	0.438541408	-0.15622342	9.39E-37	0.380539005	CCTCTTAC	TRUE	-0.324378735	2.35E-67	0.482950233	TRUE	-0.334614678	1.28E-35	0.410689994	34	16
TATGGGTA	1342	-0.193631475	4.52E-27	0.46416625	-0.099926262	3.94E-15	0.408188527	TACCCATA	TRUE	-0.706050618	8.94E-33	0.459918033	TRUE	-0.84853985	6.61E-18	0.428414468	30	23
CAAATACA	1342	0.138239748	2.21E-23	0.443097259	0.081803259	8.71E-14	0.394973471	TGTATTTG	TRUE	-0.479757724	6.64E-24	0.467945983	TRUE	-0.584969889	7.87E-18	0.391592947	25	26
ATTTACAT	1342	0.108314864	3.13E-11	0.46480487	0.072507302	3.73E-09	0.386648032	ATGTAAAT	TRUE	0.18917645	0.000417557	0.446892054	TRUE	0.350408575	0.002001594	0.401223426	18	14
AAGGAGGT	1342	-0.157993157	6.73E-17	0.463246354	-0.09189399	2.98E-11	0.381234629	ACCTCCTT	TRUE	-0.599432445	1.95E-26	0.461112471	TRUE	-0.655619525	6.53E-17	0.415412911	37	18
CTTCAACC	1342	0.151359637	2.69E-27	0.47405991	0.094198795	2.94E-17	0.395990328	GGTTGAAG	TRUE	-0.608676831	1.14E-32	0.461807805	TRUE	-0.447749883	1.70E-20	0.391259548	27	28
CGTGGACG	1342	-0.083748967	3.25E-07	0.428710644	-0.037715649	0.00020512	0.40575415	CGTCCACG	TRUE	-0.818986484	2.39E-11	0.426915624	TRUE	-1.39780143	2.40E-08	0.386625559	42	6
CGAAGTGG	1342	-0.088395005	6.35E-08	0.446676568	-0.038058455	0.002075825	0.390696323	CCACTTCG	TRUE	-1.1228107	3.65E-17	0.46658603	TRUE	-2.359560935	4.57E-10	0.402499261	42	11
ATCATTTA	1343	0.093671876	2.33E-09	0.472220104	0.078454135	3.04E-08	0.413795258	TAAATGAT	FALSE	0.894300973	0.902335646	0.491261201	FALSE	0.482623943	0.188511437	0.423275463	21	14
ACATTTTA	1343	0.089968959	4.93E-12	0.47117986	0.051235104	1.77E-05	0.411221228	TAAAATGT	FALSE	1.354916983	0.636961933	0.460929908	FALSE	1.477587349	0.2745216	0.405381453	21	16
CAAAACAT	1343	0.114434368	1.62E-19	0.442981239	0.08512415	8.64E-12	0.390406535	ATGTTTTG	TRUE	-0.674941313	2.46E-28	0.476611451	TRUE	-0.603746017	5.57E-15	0.402496828	19	28
AGGGCGAT	1343	-0.085977082	8.46E-07	0.460980069	-0.041798472	0.000336702	0.415910389	ATCGCCCT	TRUE	-1.171726049	1.47E-13	0.497048565	TRUE	-1.552467279	5.60E-09	0.409423234	35	9
CTCGCTCT	1343	0.077976166	5.25E-08	0.458629328	0.064776223	1.28E-05	0.409971832	AGAGCGAG	TRUE	-0.655861472	5.86E-08	0.449795168	TRUE	-0.366134565	7.46E-05	0.405139331	27	16
CATCTCCT	1343	0.097862772	4.97E-13	0.466026951	0.055391641	3.80E-05	0.386855312	AGGAGATG	TRUE	-0.38146999	7.51E-10	0.477592185	TRUE	-0.178900876	0.000581536	0.407624281	9	25
TCACTCAC	1343	0.110594291	1.55E-13	0.438561315	0.07980321	7.02E-08	0.413791529	GTGAGTGA	TRUE	-3.721612176	1.65E-122	0.39382427	TRUE	-2.767757222	2.07E-74	0.347235114	22	22
CTGTTCCC	1343	0.099022228	6.05E-08	0.479412506	0.04125887	0.000303042	0.414327968	GGGAACAG	TRUE	-1.000989005	1.53E-13	0.482685208	TRUE	-1.027637114	2.77E-08	0.385960648	27	15
CTTCCTGC	1343	0.08294259	1.27E-08	0.481380172	0.049490056	0.000449391	0.40700309	GCAGGAAG	TRUE	-0.420412916	1.23E-06	0.45528883	TRUE	-0.737691457	0.000162009	0.394596436	27	19
CTTCCCTG	1343	0.081053052	3.06E-08	0.464912831	0.039875305	0.004845351	0.400367376	CAGGGAAG	TRUE	-0.616420375	1.09E-08	0.465540827	TRUE	-1.141257585	0.000114944	0.399658885	27	17
TGCTCCCG	1343	0.073358706	3.95E-07	0.469940139	0.05214682	5.07E-05	0.416613766	CGGGAGCA	TRUE	-0.503820225	6.17E-07	0.499772107	TRUE	-0.224591828	0.001257946	0.418399224	23	15
GAACGTGG	1343	-0.069307593	3.34E-05	0.441508736	-0.062092978	1.99E-07	0.399701517	CCACGTTC	TRUE	-1.129638827	2.50E-10	0.442205238	TRUE	-0.919089504	2.32E-11	0.391270676	42	9
TAAGAGGG	1343	-0.167228017	2.83E-21	0.470308424	-0.088729264	1.69E-10	0.388436413	CCCTCTTA	TRUE	-0.633126539	6.14E-30	0.50380862	TRUE	-0.532562411	5.38E-13	0.397697695	42	18
GCAAAAAA	1344	0.114977304	4.59E-18	0.47042903	0.089761725	1.05E-13	0.383753086	TTTTTTGC	TRUE	-0.440978227	3.23E-21	0.471243633	TRUE	-0.506895856	2.93E-17	0.394637739	10	22
ATGTAATA	1344	0.091845619	3.38E-13	0.461560324	0.068330816	7.35E-07	0.406979567	TATTACAT	FALSE	0.699504505	0.033208168	0.448229706	FALSE	0.802825023	0.980357778	0.405695125	21	13
ACATAACA	1344	0.114756379	5.24E-19	0.450029766	0.078482531	2.48E-13	0.39160686	TGTTATGT	TRUE	-0.910043581	8.23E-33	0.477242613	TRUE	-0.708973111	8.79E-21	0.392312055	17	26
ACAAATCA	1344	0.153628959	1.38E-30	0.461633762	0.112068391	3.08E-23	0.386573403	TGATTTGT	TRUE	-0.324338048	2.46E-25	0.502146701	TRUE	-0.232781548	9.77E-21	0.406354044	17	29
TTTCAAAT	1344	0.111138466	3.23E-11	0.458324173	0.051767842	5.86E-07	0.400148038	ATTTGAAA	FALSE	1.054808735	0.343323142	0.463725792	FALSE	1.490888388	0.411000752	0.405186559	19	15
TAGGGTAT	1344	-0.164725411	1.58E-19	0.465943915	-0.083244373	5.46E-10	0.389439206	ATACCCTA	TRUE	-0.561531066	5.73E-22	0.485063794	TRUE	-0.619660405	8.23E-12	0.392505111	35	23
ATATTTTC	1344	0.071309028	9.28E-09	0.499609262	0.059600574	2.83E-06	0.39724872	GAAAATAT	FALSE	1.9502804	0.004237117	0.479328027	FALSE	1.514316313	0.013230616	0.399470209	6	11
ATGGGAAG	1344	-0.09541585	1.70E-08	0.463917114	-0.071585362	6.74E-07	0.386164479	CTTCCCAT	TRUE	-0.928283624	7.12E-18	0.465133442	TRUE	-0.863364	1.24E-12	0.413878288	50	9
GGAAATGG	1344	-0.098080242	3.65E-08	0.47834311	-0.064844116	1.24E-06	0.395119827	CCATTTCC	TRUE	-1.131173023	4.60E-20	0.463865491	TRUE	-1.280586874	9.39E-14	0.427953875	51	10
TTATGAAA	1345	0.108749733	5.16E-11	0.5053863	0.077983456	4.39E-10	0.402133603	TTTCATAA	FALSE	0.837187838	0.544871039	0.457174054	FALSE	0.686114292	0.26303545	0.397256419	26	13
AGATATTA	1345	0.145670213	2.69E-23	0.490923554	0.091058826	1.38E-15	0.404432975	TAATATCT	FALSE	0.701927253	0.038249636	0.461450359	FALSE	0.722723689	0.201190663	0.384888445	21	16
AATTGTTA	1345	0.081415468	1.84E-08	0.495488767	0.044426056	8.41E-05	0.411218741	TAACAATT	FALSE	1.695705084	0.022053141	0.474267731	FALSE	1.523848445	0.096949549	0.411736698	15	10
CAAAATTT	1345	0.163096133	3.56E-29	0.496915913	0.109202254	9.23E-18	0.400786296	AAATTTTG	FALSE	0.545339009	0.000106394	0.491506023	TRUE	0.388240872	0.001351544	0.394609258	33	18
ACTCCCTT	1345	0.116712789	4.64E-12	0.449236967	0.072389442	8.47E-07	0.426266109	AAGGGAGT	TRUE	-0.735540978	2.18E-15	0.479306908	TRUE	-0.733710261	1.55E-10	0.392656323	17	24
TAAAAACC	1345	0.138318801	3.87E-24	0.473515204	0.091565491	6.89E-15	0.399986196	GGTTTTTA	TRUE	-0.799566125	1.47E-38	0.469981014	TRUE	-0.595209677	3.73E-21	0.385051682	22	24
CTCTATCC	1345	0.088960953	2.96E-09	0.443947738	0.057682634	1.07E-07	0.4063499	GGATAGAG	TRUE	-0.766691405	6.73E-13	0.486732948	TRUE	-0.766131625	3.06E-10	0.412046723	27	23
TCTATCCC	1345	0.111177626	1.02E-11	0.453823249	0.054234231	2.75E-07	0.397961349	GGGATAGA	TRUE	-0.410193037	1.26E-10	0.479984858	TRUE	-0.884711195	1.00E-08	0.398392248	23	18
CGTTGCCC	1345	0.083216677	8.30E-08	0.484373183	0.055337803	0.000317995	0.412995969	GGGCAACG	TRUE	-1.211140275	2.04E-14	0.435871295	TRUE	-0.801096813	1.62E-05	0.396998045	12	12
CCCGTTGC	1345	0.070618479	1.56E-09	0.499022335	0.045631037	0.004205499	0.417194413	GCAACGGG	TRUE	-1.285980976	9.43E-17	0.442517025	TRUE	-1.770736824	5.55E-08	0.403964891	31	14
TTTTCAAA	1346	0.116664219	4.49E-13	0.4549023	0.082782676	2.56E-13	0.393904643	TTTGAAAA	FALSE	0.916549655	0.858229661	0.504688579	FALSE	0.940453226	0.710391029	0.394765837	26	13
CCTCTTAC	1346	0.098483975	1.71E-11	0.482950233	0.052274649	1.82E-07	0.410689994	GTAAGAGG	TRUE	-3.082816142	2.35E-67	0.438541408	TRUE	-2.988512057	1.28E-35	0.380539005	31	23
GCCTTCAC	1346	0.086070409	2.04E-09	0.47110313	0.06182999	4.68E-07	0.40003344	GTGAAGGC	TRUE	-0.616070193	2.09E-13	0.472322982	TRUE	-0.627427304	1.23E-09	0.418140266	14	18
TCCATTCC	1346	0.113022038	3.80E-16	0.523367461	0.090183347	2.97E-10	0.404111642	GGAATGGA	TRUE	-0.346803188	5.25E-13	0.464510644	TRUE	-0.370677504	2.86E-08	0.399086579	20	20
CGTCCTGC	1346	0.069981962	2.02E-08	0.465592981	0.039833009	0.001839987	0.427355931	GCAGGACG	TRUE	-0.469005109	2.54E-09	0.440400591	TRUE	-0.854691091	5.23E-06	0.405023421	12	13
CTCATCGC	1346	0.086613911	8.00E-10	0.453582981	0.074630483	3.64E-08	0.409422124	GCGATGAG	TRUE	-0.71257191	5.11E-11	0.440749486	TRUE	-0.237623722	4.47E-07	0.399297926	27	21
AGGCTAGG	1346	-0.078008429	0.00011282	0.459395047	-0.055310902	8.23E-07	0.397431779	CCTAGCCT	TRUE	-1.508957864	3.72E-14	0.443297287	TRUE	-1.61017264	1.91E-13	0.41570703	42	8
ATTTGCGG	1346	-0.075864172	6.18E-07	0.453684883	-0.037963852	0.004242795	0.389766863	CCGCAAAT	TRUE	-1.064755396	3.95E-10	0.467399434	TRUE	-1.799154896	1.22E-06	0.407203469	42	6
TATTGAAA	1347	0.122817003	6.09E-17	0.483607661	0.060446248	4.87E-09	0.401680242	TTTCAATA	FALSE	0.607437006	0.048846557	0.48632785	FALSE	1.090946752	0.291382938	0.403322363	4	14
AAAGGAAA	1347	0.142089647	1.81E-26	0.476800913	0.074836584	4.28E-11	0.412885672	TTTCCTTT	TRUE	0.042877163	2.84E-14	0.461201106	TRUE	0.061063199	2.54E-08	0.377659813	4	19
CATTTTAA	1347	0.08485737	1.88E-10	0.483067012	0.042854249	4.30E-06	0.401956313	TTAAAATG	FALSE	1.496028496	0.234928811	0.457143313	FALSE	1.732031864	0.153675914	0.410480726	2	12
GTGTGATA	1347	-0.106475454	6.86E-12	0.489578203	-0.036841453	0.004353157	0.417910485	TATCACAC	TRUE	-0.883500212	1.10E-18	0.442099237	TRUE	-2.120724676	2.80E-10	0.413613674	34	10
ATTTTACA	1347	0.103882456	5.48E-14	0.456836238	0.071231314	6.40E-09	0.420616245	TGTAAAAT	FALSE	0.981021879	0.848186986	0.47221054	FALSE	0.797818853	0.99054996	0.402464979	18	15
ATACAATT	1347	0.117335017	5.93E-18	0.452623292	0.060425119	1.78E-08	0.404689851	AATTGTAT	TRUE	0.391681216	0.000897548	0.477926999	TRUE	0.486671139	0.007984945	0.413200682	18	22
CTCCCATT	1347	0.098371324	2.11E-11	0.441246343	0.062624435	3.84E-08	0.400966542	AATGGGAG	TRUE	-1.089156443	2.35E-17	0.50597105	TRUE	-0.727138032	7.85E-11	0.407253471	33	26
GGTCTTTT	1347	-0.125499604	6.88E-16	0.45661248	-0.083615812	3.11E-09	0.384743897	AAAAGACC	TRUE	-1.005478342	1.64E-23	0.444854599	TRUE	-1.260054431	1.41E-18	0.394149796	40	13
CCGACCAC	1347	0.172132133	1.08E-35	0.447580014	0.114268594	1.32E-20	0.41830204	GTGGTCGG	TRUE	-1.401537546	1.17E-101	0.449564321	TRUE	-1.151636632	1.20E-60	0.392129705	31	25
GACCCCAC	1347	0.129723336	1.36E-16	0.48626713	0.059425071	2.36E-06	0.404235578	GTGGGGTC	TRUE	-1.700940938	3.68E-63	0.453641311	TRUE	-2.162393228	2.14E-38	0.393669222	36	22
ACAAAATC	1347	0.162424918	2.23E-30	0.49178785	0.107144806	6.25E-18	0.42273784	GATTTTGT	TRUE	-0.337624203	2.19E-29	0.476938557	TRUE	-0.173684145	4.72E-16	0.401414082	6	27
ATCCTCTC	1347	0.108083335	4.32E-15	0.456203006	0.085586542	1.12E-11	0.40640466	GAGAGGAT	TRUE	-0.221552641	4.26E-10	0.473607652	TRUE	-0.119016878	6.06E-08	0.402088699	18	20
CAGACCCC	1347	0.159110469	4.01E-29	0.48090482	0.096442085	8.30E-15	0.412978676	GGGGTCTG	TRUE	-1.175500328	3.10E-64	0.478677741	TRUE	-1.059197073	1.25E-41	0.397274884	9	24
GTGTATGC	1347	-0.083456934	5.89E-08	0.466044358	-0.063881417	2.80E-06	0.381899455	GCATACAC	TRUE	-1.080388238	7.15E-11	0.470666017	TRUE	-0.572311402	6.02E-07	0.39595109	34	14
CCGGTGAG	1347	-0.255803174	3.11E-55	0.406663177	-0.154519482	2.91E-36	0.37847671	CTCACCGG	TRUE	-0.4794268	3.53E-53	0.443464887	TRUE	-0.294727649	1.20E-27	0.399370069	30	7
AGTATGTG	1347	-0.157701072	2.11E-20	0.468934719	-0.100996524	2.49E-14	0.403644012	CACATACT	TRUE	-0.430079006	1.55E-22	0.49504537	TRUE	-0.615116471	1.54E-14	0.409707214	47	13
TATGCGCG	1347	-0.085364063	2.73E-08	0.455107235	-0.040211167	6.33E-05	0.385522154	CGCGCATA	TRUE	-0.188076998	1.06E-07	0.426678624	TRUE	-0.578943036	0.000141607	0.403344218	42	12
TGTAAGTT	1348	-0.311107501	1.37E-90	0.369727411	-0.168734368	2.89E-55	0.330932205	AACTTACA	TRUE	-0.390779725	3.20E-77	0.445161879	TRUE	-0.490921218	4.37E-46	0.389146637	30	9
GATGCGTT	1348	-0.088615905	1.26E-07	0.422996942	-0.047534566	1.84E-05	0.404953453	AACGCATC	TRUE	-0.712657006	1.03E-09	0.450107196	TRUE	-1.104711215	3.50E-07	0.386319807	35	8
ACCTTCCT	1348	0.107256233	1.47E-12	0.458318564	0.046121925	4.82E-05	0.399503535	AGGAAGGT	TRUE	-1.194682467	1.47E-22	0.493845247	TRUE	-1.551624658	8.68E-12	0.389483561	8	23
ATCCTCCT	1348	0.154996028	2.73E-21	0.482138437	0.076002767	5.77E-09	0.423014631	AGGAGGAT	TRUE	-0.303043726	2.62E-12	0.504506281	TRUE	-0.235917553	6.82E-07	0.416256985	18	25
TAAACAAC	1348	0.154385622	1.21E-26	0.471196716	0.086603563	6.91E-12	0.401863248	GTTGTTTA	TRUE	-0.76762236	2.66E-41	0.476350282	TRUE	-0.910605526	1.42E-23	0.395195292	3	26
AAATAACC	1348	0.16386679	3.51E-33	0.448749464	0.122312681	1.08E-20	0.397477638	GGTTATTT	TRUE	-0.717270499	1.60E-48	0.460367668	TRUE	-0.594095235	2.34E-31	0.380056329	16	26
TCCGTGCC	1348	0.096195963	2.37E-11	0.465150802	0.05957018	3.60E-05	0.4073439	GGCACGGA	TRUE	-0.685019921	2.11E-11	0.465996887	TRUE	-0.474104322	5.04E-05	0.395887128	20	12
AGAATAAG	1348	0.11294144	1.40E-15	0.471070163	0.085894175	1.33E-15	0.384633402	CTTATTCT	TRUE	0.473378151	0.000505718	0.448679596	TRUE	0.466685017	0.001204552	0.407435445	1	17
ATAATTAG	1348	0.093085861	1.65E-09	0.465725435	0.059044513	2.66E-06	0.400416668	CTAATTAT	FALSE	0.866626104	0.51811273	0.451526871	FALSE	0.77665026	0.969189869	0.391850878	1	12
CCTTCTCG	1348	0.100402924	1.25E-12	0.447415168	0.055659751	1.62E-06	0.404148971	CGAGAAGG	TRUE	-0.811970086	1.48E-10	0.453853868	TRUE	-0.381404095	9.52E-06	0.396052141	29	16
GAGTCAGG	1348	-0.18304763	1.30E-24	0.464683804	-0.077882877	1.84E-10	0.394022518	CCTGACTC	TRUE	-0.593950525	2.94E-32	0.459667865	TRUE	-0.986054917	1.21E-13	0.400114644	45	16
CAAAGAAA	1349	0.17191355	1.42E-38	0.442960935	0.127694356	5.22E-28	0.380024214	TTTCTTTG	TRUE	-0.29208274	1.58E-31	0.474533227	TRUE	-0.246514919	3.56E-23	0.406138879	2	24
GGGATTAT	1349	-0.104210209	6.28E-09	0.471579084	-0.056445278	8.52E-05	0.398110616	ATAATCCC	TRUE	-1.29743354	1.26E-20	0.48153222	TRUE	-1.491171834	2.06E-11	0.428610609	35	11
TCTCCCAT	1349	0.119566546	7.98E-14	0.461079064	0.060798463	1.70E-06	0.412244291	ATGGGAGA	TRUE	-0.623012904	3.51E-15	0.468702226	TRUE	-0.893608177	1.75E-09	0.40630433	36	21
CATAAATT	1349	0.110241775	9.69E-15	0.468581971	0.061300052	2.26E-07	0.394662088	AATTTATG	TRUE	0.416488198	0.000112644	0.501153153	FALSE	0.262911873	0.018662029	0.407155292	33	22
ATAAACTT	1349	0.071246775	7.55E-07	0.418149876	0.029523567	0.004251367	0.374673222	AAGTTTAT	FALSE	0.516553761	0.058559284	0.485426955	FALSE	0.063816409	0.108157903	0.38895235	18	5
ATCCCTTC	1349	0.12481374	1.47E-18	0.481780169	0.086894199	9.21E-11	0.414574394	GAAGGGAT	TRUE	-0.395556305	5.04E-18	0.474265593	TRUE	-0.478285275	2.54E-11	0.395235656	6	19
TTAGTGCG	1349	-0.123611477	6.26E-12	0.449577607	-0.08844497	1.15E-09	0.401150196	CGCACTAA	TRUE	-0.677901114	2.84E-15	0.475652929	TRUE	-0.685441442	7.06E-13	0.407266781	42	14
TGAGTGTA	1350	-0.157224671	6.48E-18	0.471708605	-0.089879835	1.08E-11	0.381587325	TACACTCA	TRUE	-0.616069791	1.69E-25	0.461175087	TRUE	-0.828508944	9.54E-18	0.404216052	32	21
GTTGCGTA	1350	-0.148120532	1.57E-15	0.453353557	-0.089054114	2.72E-11	0.399720357	TACGCAAC	TRUE	-0.519706172	4.39E-15	0.431346163	TRUE	-0.63800474	8.46E-12	0.398750394	34	14
AAAATCCA	1350	0.168027699	3.83E-33	0.45777072	0.117628572	9.03E-24	0.401870274	TGGATTTT	TRUE	-0.208161811	3.45E-28	0.48084786	TRUE	-0.344596696	5.77E-23	0.402305954	15	28
AATAGATT	1350	0.131228199	5.83E-17	0.486704538	0.083198032	3.06E-09	0.407691747	AATCTATT	FALSE	0.814385113	0.384392507	0.473596456	FALSE	0.814237913	0.649709037	0.419068292	15	14
TAAAAGTT	1350	0.11491298	1.93E-10	0.475413806	0.050403859	8.57E-06	0.387195395	AACTTTTA	FALSE	0.833239115	0.488516124	0.469620015	FALSE	1.111898389	0.777749065	0.409856862	13	12
CTTCCATC	1350	0.116869484	2.49E-15	0.466577583	0.081453744	8.88E-10	0.417374305	GATGGAAG	TRUE	-0.413417796	3.30E-11	0.464146065	TRUE	-0.20235614	5.75E-08	0.400252389	27	24
ACCTCTTC	1350	0.105433587	7.51E-11	0.473771649	0.067689587	3.52E-05	0.412144412	GAAGAGGT	TRUE	-0.96412556	2.33E-18	0.459969664	TRUE	-0.996010633	8.78E-10	0.406088225	6	23
TAACCCTC	1350	0.121545836	1.95E-13	0.498702283	0.055085195	7.73E-05	0.413568879	GAGGGTTA	TRUE	-1.49948071	4.12E-34	0.474971608	TRUE	-1.673048909	4.88E-17	0.387153169	22	22
TTCAACCC	1350	0.149653991	2.42E-28	0.475387026	0.097919926	6.34E-20	0.389799393	GGGTTGAA	TRUE	-0.74721071	1.80E-36	0.465797279	TRUE	-0.684676841	1.47E-28	0.393154114	22	27
ATGGTTGC	1350	-0.100997158	7.93E-07	0.470830347	-0.041004706	0.002503963	0.414720386	GCAACCAT	TRUE	-0.628047489	2.68E-09	0.466470571	TRUE	-1.549496542	1.62E-06	0.399919631	41	9
CCTCGCTG	1350	0.10876918	4.27E-12	0.48798132	0.042187448	7.02E-05	0.408559206	CAGCGAGG	TRUE	-0.367247946	1.06E-09	0.448565067	TRUE	-0.204734674	4.25E-05	0.396992377	29	14
AAGTCGGG	1350	-0.106270899	1.05E-09	0.473114141	-0.07517466	1.73E-06	0.401315654	CCCGACTT	TRUE	-1.399112785	3.41E-24	0.498644978	TRUE	-1.306212716	2.03E-14	0.429370872	42	11
TGAGGGAA	1351	-0.123724563	6.24E-11	0.486084202	-0.044703596	0.000236931	0.412942406	TTCCCTCA	TRUE	-0.800122358	1.07E-23	0.494612397	TRUE	-1.432073089	2.93E-11	0.405879267	41	12
TGTAGGAT	1351	-0.066587751	2.11E-07	0.439522368	-0.055376829	2.97E-05	0.397726691	ATCCTACA	TRUE	-2.40808795	2.70E-21	0.469019483	TRUE	-1.910832989	1.63E-15	0.41377326	35	5
TTACAATT	1351	0.098684453	5.90E-07	0.458633295	0.043795502	9.85E-05	0.387986927	AATTGTAA	FALSE	0.989421579	0.112115512	0.466525142	FALSE	1.001992692	0.89824423	0.398070602	33	17
TCCCACTT	1351	0.097975361	1.94E-09	0.450679855	0.075884938	2.37E-07	0.402697384	AAGTGGGA	TRUE	-1.358080856	4.52E-21	0.498623744	TRUE	-1.304813007	4.78E-16	0.400590676	36	18
TAAAATCT	1351	0.123610857	1.08E-17	0.526771587	0.065425469	8.43E-11	0.400692784	AGATTTTA	FALSE	0.888348387	0.134556424	0.486727001	FALSE	0.604042102	0.118445075	0.424586078	22	23
CACCTTCT	1351	0.113482563	2.30E-14	0.473446736	0.0745905	5.77E-09	0.420878707	AGAAGGTG	TRUE	-1.214171146	2.47E-27	0.465713531	TRUE	-0.910205309	5.89E-15	0.399842892	33	22
CCCTTGCT	1351	0.096120649	2.45E-10	0.464254042	0.062101977	1.42E-05	0.397807715	AGCAAGGG	TRUE	-0.825071304	2.37E-12	0.468013378	TRUE	-0.602865903	1.85E-07	0.397502353	28	16
GTGTCAGT	1351	-0.089569932	2.17E-07	0.482895255	-0.054700952	8.68E-06	0.407916925	ACTGACAC	TRUE	-0.78866365	1.70E-07	0.415927633	TRUE	-0.454825357	2.34E-05	0.385500423	44	12
TCGTTTGT	1351	-0.12099611	1.33E-11	0.466575128	-0.066280119	9.17E-07	0.391877894	ACAAACGA	TRUE	-0.919398455	1.85E-18	0.43331903	TRUE	-1.09540882	3.48E-09	0.411185594	37	14
TTACCCAC	1351	0.12962528	2.05E-18	0.481029236	0.089743774	2.38E-11	0.397800176	GTGGGTAA	TRUE	-2.911786234	9.31E-115	0.424235924	TRUE	-2.330987631	4.57E-77	0.367999606	22	21
TTAAATTC	1351	0.102360351	3.24E-12	0.464640236	0.073493957	1.24E-11	0.390570473	GAATTTAA	FALSE	1.083548599	0.706802413	0.49010059	FALSE	1.007036373	0.807027824	0.409147632	6	16
GCTCCTTC	1351	0.103311038	2.19E-11	0.488058793	0.055620899	9.73E-06	0.405600793	GAAGGAGC	TRUE	-0.121345391	6.97E-06	0.464550536	TRUE	0.023854237	0.001955112	0.425485129	14	17
TGCCCCTG	1351	0.08478068	2.68E-07	0.489627345	0.052061966	3.29E-05	0.4139584	CAGGGGCA	TRUE	-0.876401739	1.26E-10	0.437859506	TRUE	-0.800490263	3.74E-06	0.398292703	36	12
TAATGGTG	1351	-0.12658332	1.97E-13	0.483062033	-0.088889473	1.45E-13	0.376046742	CACCATTA	TRUE	-1.128982732	1.98E-30	0.446015684	TRUE	-0.962272251	3.13E-22	0.415314162	47	18
CGTAAGGG	1351	-0.144751488	1.92E-14	0.443758746	-0.091234851	4.57E-13	0.388446636	CCCTTACG	TRUE	-0.612345825	3.68E-21	0.458188068	TRUE	-0.528600199	3.22E-13	0.400088397	42	11
TTAGTGTA	1352	-0.072664237	3.13E-07	0.449675731	-0.057383473	4.38E-06	0.39333247	TACACTAA	TRUE	-1.134121253	1.40E-13	0.444454716	TRUE	-0.739788503	1.30E-08	0.404644466	38	9
ACAATACA	1352	0.11082071	4.95E-18	0.452596	0.101853967	1.44E-13	0.397465191	TGTATTGT	TRUE	-0.70423812	5.83E-25	0.478589434	TRUE	-0.517962604	6.91E-18	0.406156625	17	27
TAGATAAT	1352	0.094954785	6.22E-09	0.459429708	0.041175952	0.00120676	0.408152285	ATTATCTA	FALSE	0.668510617	0.324362337	0.454453801	FALSE	1.376730971	0.276910207	0.40259569	13	9
AATGGGTT	1352	-0.126833484	1.26E-10	0.497418564	-0.076181327	2.51E-06	0.399296937	AACCCATT	TRUE	-1.209646604	6.87E-24	0.479283357	TRUE	-1.577993265	5.05E-19	0.402310835	35	12
TAAGTGGT	1352	-0.249263819	1.51E-51	0.433708137	-0.143161096	3.65E-34	0.384570884	ACCACTTA	TRUE	-0.400563294	9.40E-45	0.471616955	TRUE	-0.588732591	1.56E-33	0.38393631	32	21
GGAGGTAC	1352	-0.195633039	1.09E-30	0.425270661	-0.120564586	2.88E-25	0.386321737	GTACCTCC	TRUE	-0.258152835	1.41E-22	0.476613277	TRUE	-0.191299933	2.30E-18	0.42278554	30	16
CGGCTCTC	1352	0.116616782	3.06E-15	0.498002731	0.079476107	1.10E-09	0.397675145	GAGAGCCG	TRUE	-0.062758123	8.32E-08	0.46395981	TRUE	0.10036602	5.93E-05	0.423075645	12	15
TAATCCCC	1352	0.148715466	2.11E-22	0.490364705	0.092693861	1.25E-11	0.393140082	GGGGATTA	TRUE	-0.88367744	1.33E-31	0.507453371	TRUE	-0.867056553	5.45E-21	0.413912105	22	15
CTCCTTGC	1352	0.089705444	5.95E-11	0.496704571	0.064773022	1.50E-05	0.427098662	GCAAGGAG	TRUE	-0.296385367	9.93E-08	0.451955251	TRUE	-0.052052679	0.000192521	0.407372127	27	17
GTTGTAAG	1352	-0.166383302	2.60E-22	0.440469514	-0.091215557	4.38E-12	0.383780456	CTTACAAC	TRUE	-0.613329685	2.35E-26	0.459188591	TRUE	-0.723250133	1.27E-14	0.377201021	44	17
TGCATGCG	1352	-0.081554565	3.56E-09	0.452873157	-0.060161124	4.10E-06	0.385538856	CGCATGCA	TRUE	-0.20732748	9.76E-08	0.482179091	TRUE	-0.145841691	6.37E-05	0.41072634	42	7
GTGAGGAA	1353	-0.152701864	2.49E-19	0.471637058	-0.091046111	8.03E-12	0.397067482	TTCCTCAC	TRUE	-0.882664564	1.25E-39	0.447132753	TRUE	-0.708967842	3.35E-21	0.398957298	34	15
AAGAATCA	1353	0.151296157	4.91E-30	0.48445316	0.114980072	1.32E-22	0.407689126	TGATTCTT	TRUE	0.018213444	1.39E-12	0.457912599	TRUE	0.129290825	3.49E-09	0.397650934	15	23
CAATTAAT	1353	0.127723023	4.43E-19	0.446237241	0.079561059	5.27E-11	0.402385333	ATTAATTG	TRUE	0.364874784	4.06E-05	0.45801267	FALSE	0.53513549	0.006790437	0.398407841	13	22
GAATTAAT	1353	0.115674989	5.61E-17	0.492782729	0.094654789	1.28E-11	0.408936378	ATTAATTC	FALSE	1.0937021	0.386559552	0.468189281	FALSE	0.864133271	0.934722376	0.40837503	13	11
TCCTCACT	1353	0.105717841	1.83E-10	0.448291816	0.066031935	2.14E-06	0.39608991	AGTGAGGA	TRUE	-0.529491829	2.37E-10	0.466322616	TRUE	-0.595026446	2.64E-08	0.40277694	20	23
GACGGGCT	1353	-0.099990441	6.00E-09	0.449158233	-0.052006593	5.66E-05	0.387800915	AGCCCGTC	TRUE	-0.93332839	7.54E-18	0.438091109	TRUE	-1.021837331	2.58E-10	0.391713016	45	9
TTTTAAAC	1353	0.075086334	1.20E-07	0.477995195	0.023326675	0.039745049	0.391175263	GTTTAAAA	FALSE	1.141034036	0.618940056	0.486370529	FALSE	1.198536095	0.693733429	0.394699205	3	5
CTATCCAC	1353	0.135189652	2.78E-23	0.474711534	0.092985808	3.46E-14	0.403770004	GTGGATAG	TRUE	-0.905951499	3.80E-35	0.480949886	TRUE	-0.808754264	6.38E-26	0.395696717	27	26
CTCCATTC	1353	0.106968328	9.52E-14	0.481066725	0.083804957	1.21E-11	0.405494472	GAATGGAG	TRUE	-0.475414127	1.86E-13	0.47638104	TRUE	-0.530430602	2.22E-10	0.413591182	6	25
CGACCACC	1353	0.184048531	2.75E-35	0.465384055	0.107034984	5.22E-17	0.399327623	GGTGGTCG	TRUE	-1.260390989	2.25E-96	0.46348868	TRUE	-1.127493591	9.61E-54	0.390529733	12	27
TTACACCC	1353	0.148883596	6.69E-24	0.478228716	0.088466709	1.66E-14	0.402544898	GGGTGTAA	TRUE	-0.977136952	4.73E-45	0.453733318	TRUE	-0.859236847	2.12E-28	0.381089258	22	22
GGTAGAAG	1353	-0.113471251	1.09E-10	0.45834229	-0.060893339	3.24E-06	0.398350041	CTTCTACC	TRUE	-0.948408968	1.43E-18	0.478831791	TRUE	-0.977222824	1.03E-09	0.415289273	40	12
TAGGAAGG	1353	-0.117087898	6.98E-09	0.47804334	-0.053008586	5.87E-07	0.386689284	CCTTCCTA	TRUE	-0.91187213	6.99E-18	0.469586573	TRUE	-0.754776874	1.77E-11	0.404455297	42	11
AAGTGAGG	1353	-0.139824846	2.53E-14	0.464941897	-0.075207714	3.48E-08	0.398520038	CCTCACTT	TRUE	-0.719446318	2.96E-23	0.44736448	TRUE	-0.780330338	1.64E-12	0.416759186	42	14
TGGGTATA	1354	-0.201747204	4.34E-31	0.453030863	-0.110125774	1.80E-19	0.396189379	TATACCCA	TRUE	-0.691053099	2.95E-37	0.442809279	TRUE	-0.858820228	2.27E-26	0.406895559	41	16
TGAGCGTT	1354	-0.108238547	1.64E-09	0.456985774	-0.055198001	0.00170518	0.408842421	AACGCTCA	TRUE	-0.979251888	7.86E-17	0.438467186	TRUE	-1.287207488	1.61E-07	0.423021494	35	12
GTCGGGAC	1354	-0.11206136	3.10E-11	0.451059401	-0.059474852	5.06E-06	0.406631069	GTCCCGAC	TRUE	-0.702738476	2.28E-13	0.461751231	TRUE	-0.72797284	2.06E-07	0.414963754	34	13
CCTATCTC	1354	0.099788868	3.38E-13	0.481879318	0.062404321	4.56E-07	0.401372837	GAGATAGG	TRUE	-1.326110091	8.30E-24	0.432841473	TRUE	-0.92398691	7.89E-11	0.406717329	31	21
GACGGGTC	1354	-0.088764983	1.80E-07	0.469396504	-0.06145286	9.40E-05	0.420916989	GACCCGTC	TRUE	-0.632011333	1.52E-11	0.471378021	TRUE	-0.783237015	4.31E-09	0.411899382	45	12
GAATGGGC	1354	-0.105783967	1.94E-09	0.493224098	-0.061757817	2.82E-06	0.392270655	GCCCATTC	TRUE	-0.619991531	1.28E-14	0.454770307	TRUE	-0.793160066	2.37E-09	0.412115619	45	11
TCCTCTCG	1354	0.087169143	2.24E-08	0.477426343	0.045895626	0.001096934	0.397420929	CGAGAGGA	TRUE	-0.21727514	6.18E-05	0.454927358	FALSE	-0.13864417	0.040622942	0.407956569	20	17
ATCAAGAA	1355	0.184615036	7.80E-45	0.461337788	0.128105979	8.73E-32	0.393535785	TTCTTGAT	TRUE	0.215799617	2.94E-14	0.486431485	TRUE	0.034980612	8.03E-13	0.420248109	4	27
ATATTGAA	1355	0.129638365	1.47E-18	0.479916197	0.060987563	4.14E-10	0.386709084	TTCAATAT	FALSE	0.575474649	0.005644416	0.476363214	FALSE	1.211117491	0.772729689	0.415080923	4	17
TGTGGTCA	1355	-0.073997952	7.19E-08	0.458711291	-0.047784581	5.66E-05	0.385728728	TGACCACA	TRUE	-0.713250838	4.21E-06	0.436932083	TRUE	-0.954971426	1.44E-05	0.387378365	41	8
GCTAGGGA	1355	-0.104600179	2.26E-10	0.453592641	-0.078646432	7.14E-07	0.38736836	TCCCTAGC	TRUE	-0.653913196	1.81E-13	0.440299622	TRUE	-0.747581359	1.06E-10	0.393380643	45	12
CCCGAACC	1355	0.171264517	9.63E-30	0.473948712	0.099061674	1.57E-17	0.399766663	GGTTCGGG	TRUE	-1.269345227	5.75E-81	0.474104449	TRUE	-1.15778843	2.33E-52	0.384328856	31	23
AGACCCCC	1355	0.15854803	2.89E-27	0.489430042	0.08430546	3.72E-11	0.409992013	GGGGGTCT	TRUE	-1.137398694	5.11E-56	0.499003646	TRUE	-1.215028631	5.85E-35	0.403006845	16	24
TAGTGTAG	1355	-0.120138617	1.45E-12	0.459185948	-0.057096491	2.59E-05	0.397236292	CTACACTA	TRUE	-0.673306879	2.94E-15	0.484118439	TRUE	-0.928572711	7.36E-09	0.414333524	42	16
GGGTACAG	1355	-0.120804812	7.39E-11	0.485284447	-0.064088582	3.63E-08	0.399842821	CTGTACCC	TRUE	-0.925818792	3.67E-19	0.48032119	TRUE	-1.045003889	8.09E-11	0.417976142	50	16
CGAAGGTG	1355	-0.116478832	3.97E-12	0.466604229	-0.066154295	1.26E-06	0.40084621	CACCTTCG	TRUE	-1.038491925	3.64E-27	0.451898514	TRUE	-0.915463611	3.51E-12	0.394600911	47	16
TACTTAAA	1356	0.122948022	6.24E-15	0.48541503	0.066143177	4.44E-07	0.37642265	TTTAAGTA	TRUE	-0.310393225	5.14E-11	0.450800334	TRUE	-0.256693141	1.00E-05	0.38808265	4	20
CCCGCTTA	1356	0.092277141	6.66E-13	0.499964982	0.06764918	4.38E-06	0.41093529	TAAGCGGG	TRUE	-2.250338212	3.15E-41	0.455461893	TRUE	-1.744352216	2.71E-23	0.398060016	5	19
AATAGTTA	1356	0.067698274	3.64E-07	0.473235375	0.045621964	6.82E-07	0.40688491	TAACTATT	FALSE	0.563933456	0.182390062	0.453834633	TRUE	0.207593024	0.003552192	0.389948716	15	12
AATATTGA	1356	0.126691133	1.27E-17	0.508012003	0.088346424	2.28E-13	0.390177917	TCAATATT	FALSE	0.886062428	0.25063115	0.456109919	FALSE	0.57765603	0.106963392	0.401721453	15	14
GAAGGTGA	1356	-0.237657079	4.28E-46	0.428639987	-0.149288599	1.22E-29	0.396118204	TCACCTTC	TRUE	-0.442899045	8.88E-58	0.498064698	TRUE	-0.432565379	3.57E-31	0.402106665	38	17
CCCTCATT	1356	0.09940589	2.08E-11	0.474147245	0.048084566	0.001622218	0.417122142	AATGAGGG	TRUE	-1.191444025	2.51E-20	0.475080562	TRUE	-1.284984696	9.29E-08	0.402467556	28	21
TGGGCATT	1356	-0.096945715	4.90E-09	0.47010125	-0.057739826	1.98E-05	0.384264117	AATGCCCA	TRUE	-0.851897905	3.91E-12	0.452884144	TRUE	-1.051719673	8.60E-10	0.4011282	35	11
CCCATTCT	1356	0.104238726	7.31E-14	0.500295094	0.065413588	1.86E-08	0.412853549	AGAATGGG	TRUE	-0.780189943	1.12E-15	0.476530579	TRUE	-0.547090491	5.01E-08	0.405472685	28	22
CGCACGCT	1356	0.085291802	1.31E-10	0.434036945	0.055898825	8.91E-07	0.400548053	AGCGTGCG	TRUE	-0.954146958	1.52E-19	0.454941491	TRUE	-0.853914055	2.86E-10	0.399915333	12	11
CTTGCTCC	1356	0.089880268	4.66E-09	0.473408209	0.058710819	8.32E-05	0.419881309	GGAGCAAG	TRUE	-0.363220496	2.19E-08	0.509069979	TRUE	-0.211677683	0.001814473	0.403414293	27	17
TCCAGCGC	1356	0.059489276	5.75E-07	0.459459996	0.047987518	4.39E-05	0.416759169	GCGCTGGA	TRUE	-0.08392682	1.89E-06	0.45446213	TRUE	-0.202510474	1.85E-05	0.399819608	20	13
TCACAAAA	1357	0.138353626	7.41E-27	0.44849432	0.091996512	1.24E-19	0.400555275	TTTTGTGA	TRUE	-0.616078846	4.68E-33	0.468808374	TRUE	-0.509198097	2.90E-23	0.386044746	26	27
ATGAATTA	1357	0.130364508	4.86E-18	0.463629098	0.079669151	9.44E-11	0.39656326	TAATTCAT	FALSE	0.716165777	0.123609154	0.450703444	FALSE	0.850059	0.362353586	0.392948321	21	15
GGGAGCTA	1357	-0.094608848	3.57E-08	0.476152886	-0.05271621	0.000266929	0.396893291	TAGCTCCC	TRUE	-0.879308699	5.74E-14	0.471554986	TRUE	-1.058672542	1.67E-08	0.412442656	41	12
TAGGGCGA	1357	-0.114951639	1.77E-12	0.465016821	-0.064702076	2.17E-08	0.41491259	TCGCCCTA	TRUE	-0.95182659	1.01E-19	0.501215774	TRUE	-1.176481434	5.44E-13	0.403139775	41	17
GGTTAGAT	1357	-0.133382153	9.58E-14	0.443931715	-0.072489402	8.90E-08	0.396701864	ATCTAACC	TRUE	-1.026752692	9.90E-25	0.480938658	TRUE	-1.358201605	2.31E-17	0.402135574	40	9
CCGGCCTT	1357	0.078822943	3.89E-10	0.460277192	0.058382006	6.27E-06	0.41392911	AAGGCCGG	TRUE	-0.191241858	6.15E-07	0.476279534	TRUE	-0.297011929	0.000714211	0.40315395	28	16
TCCCATCT	1357	0.114765789	1.60E-12	0.459998299	0.078249488	4.76E-08	0.411950979	AGATGGGA	TRUE	-0.5844164	3.21E-13	0.48651581	TRUE	-0.60819191	3.76E-10	0.416282289	36	20
CTCTTACC	1357	0.119300679	6.87E-15	0.475198013	0.049931002	1.64E-05	0.393828773	GGTAAGAG	TRUE	-4.21065157	1.58E-183	0.333222538	TRUE	-5.330327935	5.89E-108	0.304877471	27	19
ATTAAATG	1357	0.107102912	4.00E-13	0.471618871	0.07863069	2.91E-12	0.411414417	CATTTAAT	FALSE	0.824487644	0.208754391	0.480870894	FALSE	0.793294441	0.067145254	0.388047101	1	9
AAGAGGTG	1357	-0.139924907	2.38E-15	0.458451546	-0.090427279	1.12E-11	0.402721483	CACCTCTT	TRUE	-0.74226981	3.48E-24	0.431539105	TRUE	-0.699401974	1.42E-14	0.402907493	47	16
CGCAGCCG	1357	0.087799108	9.09E-12	0.455973688	0.053659137	0.000118989	0.392732916	CGGCTGCG	TRUE	0.037392198	8.67E-08	0.461956856	FALSE	0.052121537	0.011767561	0.398406741	29	11
AAGGTCGG	1357	-0.131978549	5.40E-15	0.446032577	-0.060584217	1.00E-06	0.386261316	CCGACCTT	TRUE	-0.570845878	9.16E-22	0.455165577	TRUE	-1.042578979	4.16E-12	0.392502576	42	11
TTGCGGTA	1358	-0.14035931	2.12E-19	0.462748574	-0.081436815	1.73E-13	0.388126376	TACCGCAA	TRUE	-0.509235729	4.91E-20	0.433450524	TRUE	-0.783343851	1.25E-14	0.403309991	30	15
AGTGTTGA	1358	-0.098096068	4.87E-08	0.452844191	-0.053908889	0.000227162	0.387213901	TCAACACT	TRUE	-1.279555487	2.27E-18	0.449775666	TRUE	-1.539748286	9.67E-10	0.411331226	38	11
TGAAATAT	1358	0.11539842	3.17E-14	0.486055755	0.089342768	5.62E-12	0.406464011	ATATTTCA	FALSE	0.843253384	0.43928344	0.459634055	FALSE	0.590022561	0.20495408	0.395530674	13	17
CAATAATT	1358	0.147908773	3.45E-24	0.477738149	0.075775093	1.20E-09	0.398159424	AATTATTG	TRUE	0.358495398	1.00E-06	0.468861721	TRUE	0.416134504	0.006666371	0.393772883	33	21
GTATAGTT	1358	-0.096788065	1.83E-10	0.459765007	-0.049528618	5.70E-05	0.401141111	AACTATAC	TRUE	-1.186804486	1.85E-21	0.470603535	TRUE	-1.424776911	4.09E-13	0.377332311	35	8
GTCGCGTT	1358	-0.072852846	5.57E-09	0.434365866	-0.05792049	1.15E-05	0.391741362	AACGCGAC	TRUE	-0.909652716	3.61E-13	0.439385426	TRUE	-0.572424438	1.26E-05	0.389502878	35	9
TCGTGCGT	1358	-0.106986662	4.21E-14	0.435940889	-0.085436131	1.90E-10	0.397406837	ACGCACGA	TRUE	-0.632960048	2.51E-14	0.435527573	TRUE	-0.803800002	3.20E-12	0.393131211	37	13
TATAATAC	1358	0.102979003	1.05E-12	0.478273504	0.049370621	8.05E-06	0.407791552	GTATTATA	TRUE	-0.486971111	6.42E-11	0.460359839	TRUE	-0.214323058	0.000420572	0.398143744	22	19
ACCCTTTC	1358	0.106968223	3.92E-13	0.452787735	0.062569237	1.24E-06	0.408102772	GAAAGGGT	TRUE	-1.421359497	1.70E-27	0.47355133	TRUE	-1.352165469	7.52E-17	0.388116491	6	19
TTAAATAG	1358	0.084828226	1.25E-07	0.467082624	0.032793479	0.001753168	0.396428396	CTATTTAA	TRUE	0.204915294	0.001118174	0.419410099	FALSE	0.320404378	0.078204837	0.379723149	1	7
CGTGACGG	1358	-0.069503425	6.79E-07	0.451731868	-0.034199774	0.002056985	0.386721572	CCGTCACG	TRUE	-1.069997951	8.70E-15	0.421785254	TRUE	-2.090628404	1.49E-09	0.412690516	42	8
CATCAAAA	1359	0.15598504	3.94E-30	0.456575562	0.11925394	2.02E-22	0.400371171	TTTTGATG	TRUE	-0.31639372	8.94E-28	0.499015091	TRUE	-0.242274136	1.49E-20	0.395654553	2	28
TTTCATAA	1359	0.091043954	2.30E-09	0.457174054	0.053505564	1.18E-06	0.397256419	TTATGAAA	FALSE	1.194475068	0.544871039	0.5053863	FALSE	1.457483121	0.26303545	0.402133603	26	15
AGAGGTGA	1359	-0.278496575	1.79E-52	0.436087963	-0.155159295	4.35E-32	0.382976797	TCACCTCT	TRUE	-0.341449798	2.54E-54	0.462765777	TRUE	-0.355284635	7.15E-30	0.401540977	38	15
GTACGGGA	1359	-0.159382242	9.28E-19	0.482119499	-0.084527503	1.35E-10	0.407449499	TCCCGTAC	TRUE	-0.430950368	1.18E-20	0.476961664	TRUE	-0.64244551	1.03E-13	0.417231052	34	16
TACAAATT	1359	0.119410507	7.49E-16	0.48263514	0.080014602	9.91E-11	0.398237419	AATTTGTA	FALSE	0.580090246	0.006843979	0.47142821	FALSE	0.501361616	0.018948523	0.4038351	33	21
TCAACCTC	1359	0.130110821	1.22E-19	0.47067895	0.080025525	1.70E-08	0.413959616	GAGGTTGA	TRUE	-0.901207656	9.86E-30	0.45710527	TRUE	-0.641983696	7.75E-14	0.404970751	22	28
CCTGTGCC	1359	0.105822188	2.29E-12	0.463271255	0.058231324	3.00E-06	0.407964177	GGCACAGG	TRUE	-0.688464011	1.03E-12	0.492345211	TRUE	-0.811546266	3.89E-07	0.390837133	31	17
ATTCCCGC	1359	0.093678078	4.95E-09	0.468497947	0.067457815	1.30E-08	0.401091912	GCGGGAAT	TRUE	-1.260260121	1.04E-16	0.462018866	TRUE	-0.970283818	4.84E-15	0.398907803	39	22
CCCTGCTG	1359	0.107797151	8.99E-14	0.454231148	0.050109914	3.20E-05	0.397677956	CAGCAGGG	TRUE	-0.314661295	6.66E-13	0.486093711	TRUE	-0.464307739	2.09E-05	0.413412102	1	18
GTGACAGG	1359	-0.168794027	9.80E-22	0.461715	-0.093371631	1.30E-12	0.385970107	CCTGTCAC	TRUE	-0.529091329	2.28E-28	0.443748487	TRUE	-0.686976217	7.85E-17	0.399218903	44	19
TGGACAGG	1359	-0.106972377	2.50E-08	0.465549018	-0.049856009	0.000219937	0.394516073	CCTGTCCA	TRUE	-0.77793658	6.08E-13	0.452055027	TRUE	-1.359981963	3.09E-08	0.411149233	42	11
TTAACTAA	1360	0.105910939	1.73E-13	0.438924665	0.065972056	4.79E-07	0.395066423	TTAGTTAA	TRUE	0.452997253	0.000550253	0.465478507	FALSE	0.222209737	0.010935219	0.392210513	26	17
GGGTTATA	1360	-0.140536663	8.34E-13	0.464050649	-0.069701258	1.78E-08	0.40264367	TATAACCC	TRUE	-0.911093906	6.16E-26	0.48874896	TRUE	-1.254953526	2.65E-19	0.398756039	41	15
ATGATTTA	1360	0.08613731	3.45E-07	0.484154274	0.047829028	1.28E-05	0.424127426	TAAATCAT	FALSE	1.522520035	0.016621688	0.484004225	FALSE	1.854792636	0.076378455	0.41027785	21	9
AGGTAGGA	1360	-0.480382542	8.11E-256	0.30860726	-0.261335785	7.43E-145	0.298088876	TCCTACCT	TRUE	-0.238151206	1.13E-174	0.458203715	TRUE	-0.182503052	2.29E-100	0.402680456	30	9
CTCCTCAT	1360	0.117493441	1.66E-17	0.478096374	0.060565659	5.34E-08	0.432958232	ATGAGGAG	TRUE	-0.272408609	2.57E-14	0.480624128	TRUE	-0.493863509	2.42E-06	0.389360632	27	24
TCCCTCAT	1360	0.08491079	1.00E-09	0.461149474	0.02662879	0.028328966	0.417562186	ATGAGGGA	TRUE	-1.353253366	3.75E-19	0.478557792	TRUE	-2.693272034	5.91E-07	0.381619091	36	8
GTTAGGAT	1360	-0.117605364	1.96E-10	0.463508041	-0.059341076	0.000308222	0.428600798	ATCCTAAC	TRUE	-0.882721959	1.10E-16	0.456098473	TRUE	-1.439629493	1.67E-12	0.38290742	35	13
CTCATCCT	1360	0.102238381	1.72E-13	0.468348023	0.042997183	7.35E-06	0.420085184	AGGATGAG	TRUE	-0.888965274	1.48E-17	0.461741143	TRUE	-1.073954869	1.02E-09	0.394943231	27	24
ATCACCTC	1360	0.135788497	1.19E-23	0.45383504	0.078498071	1.46E-13	0.41053364	GAGGTGAT	TRUE	-1.082838613	1.21E-44	0.449886186	TRUE	-1.241042641	4.87E-26	0.381309513	18	26
CCGACACC	1360	0.134182777	1.13E-22	0.49459148	0.070588221	1.80E-10	0.41499646	GGTGTCGG	TRUE	-1.462378567	1.25E-65	0.473108813	TRUE	-1.693314464	9.47E-41	0.394280397	31	28
AACAAAAG	1360	0.144059893	4.60E-20	0.438094293	0.102195662	2.65E-15	0.394305402	CTTTTGTT	TRUE	-0.170326866	1.18E-15	0.465932016	TRUE	-0.257872114	1.72E-14	0.385739198	1	24
TTTGCAGG	1360	-0.126717627	2.11E-13	0.475439123	-0.069791123	4.65E-06	0.39303559	CCTGCAAA	TRUE	-1.228586352	1.57E-27	0.468833062	TRUE	-1.113854275	1.36E-13	0.414181199	42	14
GTTCATGG	1360	-0.100208511	1.47E-12	0.467757869	-0.079649255	6.15E-09	0.377824919	CCATGAAC	TRUE	-0.813315805	6.83E-13	0.441100389	TRUE	-0.782850525	3.48E-09	0.396035708	44	14
TTACTAAA	1361	0.142246006	2.17E-20	0.449046083	0.080557725	2.79E-13	0.377956356	TTTAGTAA	TRUE	-0.01059044	3.20E-12	0.456256378	TRUE	0.030563174	7.87E-08	0.391914227	26	20
ATTAGATA	1361	0.100144106	7.40E-09	0.479406381	0.048258558	7.48E-05	0.38905513	TATCTAAT	FALSE	0.754530117	0.55285592	0.459883238	FALSE	1.180730591	0.740719417	0.405631159	21	13
GAATAACA	1361	0.14703012	1.22E-20	0.479150238	0.101704965	3.09E-20	0.40197377	TGTTATTC	TRUE	0.237943801	2.62E-08	0.466244667	TRUE	0.015011003	1.36E-07	0.40438212	10	20
AAAAGAGA	1361	0.143747459	2.11E-24	0.482862886	0.09695211	1.07E-18	0.39509937	TCTCTTTT	TRUE	0.021756023	1.07E-13	0.467441195	TRUE	-0.052855632	2.44E-11	0.394282084	11	23
CCCTTTAC	1361	0.104347054	8.06E-11	0.45849006	0.061206456	1.47E-05	0.389056711	GTAAAGGG	TRUE	-1.824021876	1.64E-32	0.498951276	TRUE	-1.747918056	9.05E-19	0.400545246	31	18
AAACAATC	1361	0.143324582	3.28E-24	0.435835629	0.117861934	4.26E-23	0.403202538	GATTGTTT	TRUE	-0.743710152	5.54E-37	0.450152726	TRUE	-0.533874841	1.42E-30	0.400440247	6	24
TTGGTAAG	1361	-0.480574139	1.61E-237	0.314111381	-0.265805311	1.27E-141	0.313669853	CTTACCAA	TRUE	-0.269546964	7.76E-138	0.476148678	TRUE	-0.300755831	4.92E-91	0.396864027	30	9
GGTATATG	1361	-0.133570969	3.91E-15	0.462010815	-0.070246875	1.17E-10	0.382687676	CATATACC	TRUE	-0.78431533	4.84E-23	0.458172177	TRUE	-0.821977344	3.18E-14	0.402755183	40	20
CTTTAAAA	1362	0.150355666	4.24E-22	0.465750877	0.084135991	1.75E-08	0.399142133	TTTTAAAG	TRUE	0.299762759	1.07E-06	0.458328879	TRUE	0.069201655	0.003302198	0.39309229	2	19
GTTGGTCA	1362	-0.115052307	4.06E-10	0.472506176	-0.083503334	1.52E-07	0.394923524	TGACCAAC	TRUE	-0.393894065	1.08E-07	0.437584617	TRUE	-0.217621912	5.13E-05	0.387303028	34	9
AATCAAGA	1362	0.171367363	1.63E-40	0.43246811	0.130264438	1.89E-29	0.403114375	TCTTGATT	TRUE	0.04745987	1.01E-16	0.474022827	TRUE	-0.034161275	7.03E-14	0.396872884	11	25
ATGTGCGT	1362	-0.125870815	1.45E-15	0.456403577	-0.066961888	5.13E-08	0.401454124	ACGCACAT	TRUE	-0.555500477	1.62E-15	0.444354967	TRUE	-0.7443827	9.25E-08	0.429342049	37	13
CCGAACCC	1362	0.180214047	2.07E-33	0.470089748	0.090370417	1.05E-16	0.394210858	GGGTTCGG	TRUE	-1.006183478	5.47E-75	0.467389962	TRUE	-1.18057803	2.47E-49	0.38438649	31	23
AAGGAAAA	1363	0.153078924	4.84E-28	0.490692933	0.07620597	1.03E-09	0.41335792	TTTTCCTT	TRUE	0.131820217	2.37E-11	0.489656008	TRUE	0.231869138	0.000476265	0.410060013	4	20
AGGGGCCA	1363	-0.108002499	3.21E-08	0.448776434	-0.031249955	0.0027707	0.408517892	TGGCCCCT	TRUE	-0.500806744	1.07E-10	0.461334596	TRUE	-1.476157366	0.000311077	0.415168574	41	5
GGGTCAGA	1363	-0.077346362	1.91E-08	0.448788064	-0.08658891	3.36E-09	0.39109104	TCTGACCC	TRUE	-1.370329401	2.67E-15	0.481340155	TRUE	-0.712395572	3.16E-12	0.407448879	41	7
AGGCGCGA	1363	-0.080722327	7.99E-07	0.477895235	-0.038889716	0.001550051	0.391090448	TCGCGCCT	TRUE	-0.64551199	1.00E-09	0.466356407	TRUE	-0.719040993	0.00018403	0.396435649	42	6
GAGGTTAT	1363	-0.076034633	4.60E-07	0.463021545	-0.046553118	2.05E-06	0.400178795	ATAACCTC	TRUE	-1.657697308	8.58E-20	0.471954462	TRUE	-2.355348039	7.10E-20	0.40626518	35	5
CCCTCTAT	1363	0.087446137	2.07E-08	0.462179143	0.045777848	0.001283963	0.41007003	ATAGAGGG	TRUE	-1.255580016	5.60E-15	0.513463026	TRUE	-1.79084566	4.23E-10	0.40137874	19	20
ACTTCCCT	1363	0.108673518	6.64E-17	0.472669721	0.053316097	0.000189371	0.400885578	AGGGAAGT	TRUE	-0.454383961	3.23E-14	0.499112844	TRUE	-0.435540911	3.22E-05	0.404119586	17	19
TCACCGCT	1363	0.121698048	5.25E-18	0.445633556	0.085326915	6.50E-12	0.415683843	AGCGGTGA	TRUE	-0.892499729	4.67E-26	0.462971178	TRUE	-0.773899364	1.36E-15	0.397076366	36	19
GGTATAGT	1363	-0.246828	2.25E-44	0.434357168	-0.127152285	2.59E-23	0.376184307	ACTATACC	TRUE	-0.503738521	2.45E-47	0.456836627	TRUE	-0.622187006	3.86E-26	0.408970698	40	13
TCCTATCC	1363	0.103487257	1.88E-10	0.47219933	0.058589841	3.28E-05	0.402610191	GGATAGGA	TRUE	-0.486163673	2.51E-11	0.49452201	TRUE	-0.555802664	2.60E-06	0.404511906	20	20
CGTTTCCC	1363	0.094140082	1.23E-08	0.475164579	0.063578347	8.89E-06	0.414082592	GGGAAACG	TRUE	-0.954519477	9.80E-14	0.462226916	TRUE	-1.022995012	5.62E-09	0.400628968	12	13
GTATGTGC	1363	-0.231785801	2.27E-40	0.456997278	-0.129482558	1.04E-23	0.387551583	GCACATAC	TRUE	-0.18123031	2.28E-26	0.449984288	TRUE	-0.343489972	2.17E-16	0.380124221	34	18
AGGGCTAG	1363	-0.111058916	3.64E-10	0.459035297	-0.073417742	3.04E-08	0.405477314	CTAGCCCT	TRUE	-1.092341598	3.05E-18	0.44143729	TRUE	-0.91563045	7.06E-11	0.38877318	50	10
GTTAGTAG	1363	-0.228233679	8.46E-42	0.44752474	-0.124983686	1.43E-22	0.383558421	CTACTAAC	TRUE	-0.387213755	9.06E-34	0.469890106	TRUE	-0.548255799	1.67E-18	0.407187819	44	16
TGGGCACG	1363	-0.086561743	1.09E-07	0.455914009	-0.056163069	3.51E-06	0.409560114	CGTGCCCA	TRUE	-0.628379801	1.59E-11	0.44974236	TRUE	-0.334160932	3.15E-06	0.406756302	50	13
CCAGCCGG	1363	0.099519167	2.72E-15	0.474438373	0.076381377	6.72E-11	0.427818753	CCGGCTGG	TRUE	-0.017276298	4.00E-09	0.472773117	TRUE	-0.02265466	1.09E-06	0.419082667	29	11
GATCTGGG	1363	-0.127107719	6.90E-20	0.441310553	-0.086170023	7.71E-10	0.39523542	CCCAGATC	TRUE	-0.743769593	1.19E-26	0.474502176	TRUE	-1.000544443	2.43E-16	0.401119472	42	15
ATCATAAT	1364	0.117013844	1.13E-16	0.458996368	0.092528941	9.20E-15	0.396523241	ATTATGAT	FALSE	0.420473603	0.010410583	0.456391569	FALSE	0.518431639	0.009089734	0.411838257	18	26
TCTCGCCT	1364	0.084608808	3.70E-10	0.503272978	0.068723447	2.44E-06	0.401315844	AGGCGAGA	TRUE	-0.263554176	1.11E-07	0.47621537	TRUE	-0.052413726	0.000161593	0.41618282	23	13
CCCTATTC	1364	0.113289513	1.69E-13	0.48848359	0.060851605	4.37E-05	0.420011133	GAATAGGG	TRUE	-0.989281906	1.71E-21	0.456743376	TRUE	-0.712999787	1.94E-08	0.377963285	6	20
GTACGCGC	1364	-0.107114297	4.76E-10	0.420579863	-0.063761624	5.01E-06	0.39035117	GCGCGTAC	TRUE	0.243780597	0.000724295	0.465854235	FALSE	0.411604775	0.173725458	0.409428551	44	10
CCCTTGCG	1364	0.061588461	2.16E-08	0.476229815	0.041122377	0.000151504	0.412584403	CGCAAGGG	TRUE	-0.845099761	4.89E-11	0.448922726	TRUE	-0.769259374	3.98E-06	0.41472913	29	10
TAATGTGG	1364	-0.108666057	4.85E-10	0.498388071	-0.075577231	1.54E-07	0.400372121	CCACATTA	TRUE	-0.846797921	1.25E-16	0.465280539	TRUE	-0.685930859	1.30E-09	0.413055892	42	14
AAGTAGGG	1364	-0.185560333	1.42E-19	0.464577541	-0.092453086	1.61E-14	0.394749756	CCCTACTT	TRUE	-0.507101589	3.84E-25	0.484161088	TRUE	-0.590159758	2.78E-16	0.389590058	42	12
ACTTTAAA	1365	0.112535535	1.57E-16	0.449495105	0.062805149	4.72E-07	0.381222672	TTTAAAGT	TRUE	0.143594925	5.55E-07	0.463621282	FALSE	0.316921926	0.024339243	0.413680076	4	16
TAACTTAA	1365	0.064483234	4.68E-07	0.439280662	0.040556749	4.79E-05	0.393553	TTAAGTTA	TRUE	-0.326598932	2.87E-08	0.446394566	TRUE	-0.512151267	1.02E-05	0.395199497	4	12
TATTCATA	1365	0.085634164	1.06E-07	0.473112336	0.034574156	0.001247567	0.379423073	TATGAATA	FALSE	0.980242476	0.418801362	0.472526831	FALSE	2.119629152	0.015379571	0.406414922	21	9
GGGCTTTA	1365	-0.064453328	2.35E-07	0.457884391	-0.029263992	0.012806226	0.382927973	TAAAGCCC	TRUE	-1.684858225	5.98E-14	0.435672516	TRUE	-2.624083695	1.40E-09	0.412029228	41	1
TCACTCCA	1365	0.091497282	1.93E-08	0.467443029	0.077466849	3.88E-08	0.406258147	TGGAGTGA	TRUE	-0.987976682	1.48E-15	0.469853304	TRUE	-0.787956532	3.88E-15	0.40760858	22	24
CAAATTAT	1365	0.136032571	2.78E-21	0.445685282	0.09052271	1.97E-14	0.402489603	ATAATTTG	TRUE	0.243853906	1.40E-07	0.459994407	TRUE	0.262611389	2.34E-05	0.376052178	19	22
TCGCCTCT	1365	0.087405373	3.14E-09	0.466775318	0.052949625	1.32E-05	0.399182748	AGAGGCGA	TRUE	-0.167575134	9.30E-07	0.454890431	TRUE	-0.403953577	0.000197252	0.40629023	23	15
GTTCAGGT	1365	-0.258767164	1.45E-49	0.453717488	-0.144329626	1.67E-32	0.381857088	ACCTGAAC	TRUE	-0.391592285	6.30E-36	0.458466783	TRUE	-0.533977058	2.16E-25	0.355853313	37	20
TTTTCACC	1365	0.085910324	2.85E-07	0.470171367	0.044844725	6.35E-06	0.414524689	GGTGAAAA	TRUE	0.024933482	0.000463654	0.476888831	TRUE	0.122330822	0.009840921	0.405898911	23	16
TTACCCGC	1365	0.070264679	8.02E-07	0.489124409	0.047460997	4.71E-05	0.410347539	GCGGGTAA	TRUE	-4.071319499	1.62E-54	0.423155547	TRUE	-3.131784722	1.87E-36	0.382401422	36	15
CAGGTTTG	1365	-0.297135326	2.27E-69	0.392212845	-0.138545133	7.38E-34	0.36273681	CAAACCTG	TRUE	-0.484040187	1.72E-55	0.502647437	TRUE	-0.668082895	7.26E-29	0.406870609	47	8
GGTACAGG	1365	-0.169118176	2.44E-23	0.442524565	-0.0964918	1.93E-17	0.382311535	CCTGTACC	TRUE	-0.689572188	3.08E-31	0.508242632	TRUE	-0.699311083	2.72E-17	0.434140531	40	18
ACATTATA	1366	0.113848904	1.09E-17	0.444255102	0.076573248	7.25E-09	0.39351737	TATAATGT	TRUE	0.257423407	3.33E-05	0.479221529	TRUE	0.062900195	0.000192687	0.411861237	21	26
ACAACATA	1366	0.097092885	1.55E-16	0.441682341	0.069321473	6.85E-09	0.40403229	TATGTTGT	TRUE	-1.202606513	1.53E-31	0.460558648	TRUE	-1.031606936	3.03E-20	0.388461195	21	29
AATGATTA	1366	0.089333173	1.02E-10	0.470794566	0.053122391	1.70E-06	0.418999606	TAATCATT	FALSE	0.718318888	0.070867342	0.454873823	FALSE	0.958259426	0.290405775	0.367078665	15	16
CCCACTTT	1366	0.084558066	2.46E-09	0.457013262	0.060680344	3.21E-06	0.39253584	AAAGTGGG	TRUE	-1.626507672	7.03E-18	0.478574678	TRUE	-1.60189918	8.66E-18	0.400223402	28	20
GGTTCTTT	1366	-0.117360874	2.27E-10	0.498815871	-0.057686651	3.66E-05	0.384176378	AAAGAACC	TRUE	-1.162710659	1.69E-23	0.432931455	TRUE	-2.007412906	5.77E-18	0.375196917	40	15
CTATCCCT	1366	0.105027241	7.27E-12	0.454501047	0.061969126	1.87E-06	0.389123361	AGGGATAG	TRUE	-0.612051426	3.46E-14	0.478047657	TRUE	-0.792289044	2.49E-11	0.407034537	27	21
GGCGTGAC	1366	-0.107571625	8.31E-11	0.428586388	-0.055981275	1.57E-06	0.407157065	GTCACGCC	TRUE	-0.363806757	6.88E-11	0.445116313	TRUE	-0.561060124	5.36E-06	0.398549653	51	14
ATCTCCTC	1366	0.118471483	8.58E-15	0.45910939	0.045263161	0.000134638	0.394458712	GAGGAGAT	TRUE	-0.169014407	7.15E-07	0.485906482	FALSE	0.140212525	0.067254507	0.414453092	18	26
GCCTGTCC	1366	0.062743382	5.43E-07	0.45889189	0.047402459	0.000379059	0.405816183	GGACAGGC	TRUE	-0.412576534	3.08E-07	0.446410213	TRUE	-0.632308517	0.000130823	0.388096425	14	13
CTCTTCGC	1366	0.107924433	2.74E-12	0.47852738	0.03540493	0.000206578	0.39794978	GCGAAGAG	TRUE	0.112842168	0.0001454	0.517914719	FALSE	-0.144571944	0.055731723	0.441341966	27	14
GGATTTAG	1366	-0.102717916	1.83E-10	0.449141546	-0.067661734	1.82E-09	0.398073673	CTAAATCC	TRUE	-0.995451454	4.42E-16	0.489978514	TRUE	-1.259180909	2.07E-14	0.410421672	51	11
CCCACCAG	1366	0.121644209	8.98E-16	0.477083325	0.078200932	1.21E-09	0.416249447	CTGGTGGG	TRUE	-1.61150755	2.25E-52	0.478815885	TRUE	-1.403694703	1.30E-35	0.398781653	1	24
GGGCACTG	1366	-0.105071166	1.35E-09	0.445414507	-0.043858588	2.20E-05	0.389208288	CAGTGCCC	TRUE	-0.795408909	1.44E-16	0.480512045	TRUE	-1.190739483	4.23E-09	0.387531444	50	8
CGGCCACG	1366	0.051851671	1.68E-06	0.452034564	0.064619013	6.13E-08	0.415584575	CGTGGCCG	TRUE	-1.076720177	3.83E-10	0.43897562	TRUE	-0.363703705	9.36E-07	0.406392763	12	4
TTTACATA	1367	0.068958749	3.02E-07	0.439725098	0.04812113	3.00E-05	0.386820973	TATGTAAA	FALSE	0.983758838	0.536211211	0.478786285	FALSE	0.962306633	0.712923878	0.40157218	23	15
CCTTACCT	1367	0.110807633	1.92E-14	0.453233382	0.06432711	4.86E-08	0.404836507	AGGTAAGG	TRUE	-5.133401189	1.32E-287	0.228971955	TRUE	-5.205188916	6.89E-184	0.247055046	28	24
TTACCGCC	1367	0.113593576	2.78E-13	0.483761226	0.060734239	1.14E-06	0.418069275	GGCGGTAA	TRUE	-2.326155535	1.10E-53	0.479877724	TRUE	-2.515746965	3.66E-30	0.383058764	22	16
GGGAATAG	1367	-0.117797857	1.06E-14	0.468684369	-0.077292468	3.45E-10	0.391213805	CTATTCCC	TRUE	-0.865895244	9.79E-22	0.437545324	TRUE	-0.529681182	7.49E-12	0.399882185	50	14
CGCTCCTG	1367	0.09632542	2.69E-12	0.493874302	0.054659413	2.69E-06	0.424194261	CAGGAGCG	TRUE	0.218063836	3.01E-05	0.450086904	TRUE	0.219486351	0.001540317	0.404388972	29	16
GTGGTATA	1368	-0.144614289	1.68E-15	0.454947448	-0.077855619	1.31E-09	0.400228881	TATACCAC	TRUE	-0.523358909	3.90E-17	0.496824816	TRUE	-0.545239604	4.48E-11	0.39578504	34	17
GTTATGTA	1368	-0.078351454	6.15E-07	0.476269959	-0.03945989	0.00055996	0.410794451	TACATAAC	TRUE	-1.202945979	1.47E-14	0.452638508	TRUE	-1.450650015	3.67E-09	0.397298461	34	7
AATTTTCA	1368	0.1306866	6.78E-17	0.457661528	0.098449598	8.61E-15	0.393933656	TGAAAATT	FALSE	0.716017643	0.460560914	0.458708715	FALSE	0.624274777	0.053421341	0.416524496	15	15
TCTCTCCA	1368	0.104982876	9.82E-12	0.471797931	0.050208226	0.000566402	0.403701623	TGGAGAGA	TRUE	-0.270185655	3.12E-08	0.501789567	FALSE	-0.114074085	0.017377528	0.414775401	23	21
AGTAGGGA	1368	-0.107304944	4.99E-12	0.492397343	-0.063987249	1.24E-05	0.417415266	TCCCTACT	TRUE	-0.918857072	1.51E-17	0.477135447	TRUE	-0.607665604	4.01E-08	0.405713943	41	11
ATTCATAT	1368	0.093361094	1.04E-09	0.498910647	0.066293272	7.88E-09	0.37682963	ATATGAAT	FALSE	1.087794062	0.487467348	0.480826772	FALSE	1.158826035	0.433809679	0.415953597	18	17
TAAATTAC	1368	0.132403199	1.02E-17	0.431980698	0.093318443	1.43E-12	0.387075214	GTAATTTA	TRUE	-0.259244985	1.63E-19	0.45173357	TRUE	-0.700384857	1.12E-16	0.383371463	22	17
GTTCTTTG	1368	-0.111104329	5.06E-11	0.4895826	-0.058167463	4.50E-05	0.379530517	CAAAGAAC	TRUE	-1.056200937	9.49E-19	0.427154098	TRUE	-1.703783955	3.57E-15	0.361391579	44	16
CTCGCCTG	1368	0.083894209	1.82E-09	0.44466847	0.064225743	1.64E-08	0.403656267	CAGGCGAG	TRUE	-0.531561721	1.83E-10	0.469891276	TRUE	-0.459213453	1.95E-11	0.390928305	27	18
CCGCGCTA	1369	0.112915917	3.92E-12	0.460991465	0.068378412	1.18E-06	0.417105624	TAGCGCGG	TRUE	-0.847052591	7.08E-24	0.470571262	TRUE	-0.925059891	2.67E-13	0.41194262	5	17
TAAGGGGA	1369	-0.16435886	1.09E-15	0.478525827	-0.108280155	5.05E-14	0.404537485	TCCCCTTA	TRUE	-0.553608869	1.23E-19	0.449750518	TRUE	-0.434110128	4.23E-15	0.39035133	41	16
GGGCGAAT	1369	-0.133134233	7.13E-14	0.46781224	-0.054609844	3.69E-05	0.393112934	ATTCGCCC	TRUE	-0.777324971	1.96E-27	0.465795816	TRUE	-1.244625537	7.08E-12	0.391379725	35	13
CCGCCGTT	1369	0.089310033	1.11E-10	0.452686689	0.072226714	3.37E-07	0.404994065	AACGGCGG	TRUE	-0.113450206	7.68E-07	0.45368213	TRUE	-0.160407792	1.43E-05	0.420600289	28	14
GTCCCGCT	1369	0.07723657	1.86E-07	0.495531894	0.02789324	0.005117732	0.401701421	AGCGGGAC	TRUE	-0.822122331	6.60E-10	0.461172741	TRUE	-1.532059097	3.67E-06	0.405357232	36	5
GAGGGTAC	1369	-0.152675222	5.20E-16	0.459975164	-0.094818466	1.90E-14	0.388975435	GTACCCTC	TRUE	-0.48178131	1.80E-14	0.469575002	TRUE	-0.711311195	9.90E-14	0.418275697	45	16
CCCATTTC	1369	0.11973881	4.73E-12	0.448817032	0.061139354	6.74E-07	0.40046048	GAAATGGG	TRUE	-0.938237151	1.90E-20	0.485841856	TRUE	-1.063229013	1.10E-12	0.419672273	6	26
TGAGCGGA	1370	-0.071280118	5.18E-08	0.471999688	-0.046753725	9.82E-05	0.392989893	TCCGCTCA	TRUE	-1.427906803	6.44E-18	0.467270494	TRUE	-1.652668813	6.47E-12	0.38793856	38	9
TGGTTCTT	1370	-0.100884059	3.32E-08	0.467847662	-0.029825369	0.03829262	0.393892297	AAGAACCA	TRUE	-1.467237371	1.92E-24	0.456085408	TRUE	-3.164880124	2.92E-10	0.400624237	35	4
TTGCAGGT	1370	-0.217737891	1.68E-33	0.462335922	-0.122149936	9.14E-20	0.39587841	ACCTGCAA	TRUE	-0.52487319	3.57E-35	0.438086608	TRUE	-0.568239453	2.42E-17	0.425290226	37	18
ACAATAAC	1370	0.141017055	5.56E-22	0.440717363	0.092290619	2.71E-18	0.39872632	GTTATTGT	TRUE	-1.133530658	2.71E-44	0.470654217	TRUE	-0.91310657	6.56E-34	0.387982665	3	25
GTGCTGTC	1370	-0.07773337	4.09E-08	0.478598487	-0.056477823	0.001634368	0.386712032	GACAGCAC	TRUE	-0.683280106	1.05E-07	0.447820936	TRUE	-0.980682212	0.000162996	0.405908226	34	11
CTGCTGCC	1370	0.072530259	3.30E-08	0.497788434	0.050393653	9.31E-06	0.409951861	GGCAGCAG	TRUE	-0.875823441	2.09E-13	0.47289635	TRUE	-0.407264942	8.09E-07	0.405830966	27	19
ATGCCCGC	1370	0.080691081	4.70E-11	0.464492912	0.074626458	3.75E-09	0.407118225	GCGGGCAT	TRUE	-0.949977422	9.91E-18	0.450956065	TRUE	-0.599429667	6.06E-12	0.401146167	18	17
TATGCGTG	1370	-0.100190023	2.88E-08	0.470964271	-0.055196623	6.66E-06	0.394455539	CACGCATA	TRUE	-0.964554213	3.73E-12	0.43445493	TRUE	-0.988321403	3.81E-09	0.393699902	42	16
TCCACGCG	1370	0.066328615	2.95E-07	0.463884205	0.045826735	0.000523986	0.406380321	CGCGTGGA	TRUE	-0.440406801	1.36E-07	0.44484065	TRUE	-0.013149814	0.004528481	0.405714926	20	13
CCGGTAGG	1370	-0.254651557	5.72E-54	0.416273891	-0.149111624	5.32E-36	0.358487077	CCTACCGG	TRUE	-0.481406078	5.39E-48	0.45970595	TRUE	-0.58054571	3.82E-33	0.402285033	30	8
TAACCAAA	1371	0.131694322	6.98E-25	0.496440902	0.102706939	1.14E-18	0.387167872	TTTGGTTA	TRUE	-0.558114251	2.63E-35	0.454001843	TRUE	-0.537163534	1.14E-24	0.383234373	4	23
TAAACTTA	1371	0.078164413	3.71E-07	0.44432822	0.034777101	0.00317386	0.395264725	TAAGTTTA	TRUE	-0.793451375	4.29E-12	0.475097641	TRUE	-0.792259469	7.05E-06	0.384900155	21	9
GTGAGTTA	1371	-0.390298796	1.23E-130	0.377177878	-0.201199549	3.04E-67	0.3329813	TAACTCAC	TRUE	-0.230527852	3.69E-87	0.461175006	TRUE	-0.241924743	1.15E-46	0.391652612	34	11
AGGGTATT	1371	-0.117094874	6.82E-10	0.491675249	-0.077633975	2.89E-09	0.409947549	AATACCCT	TRUE	-0.953422067	3.67E-16	0.455424767	TRUE	-1.015197849	7.92E-13	0.396172636	35	12
AAAGATTT	1371	0.144771526	2.16E-26	0.499089523	0.092051157	6.01E-17	0.422047189	AAATCTTT	FALSE	0.777467941	0.016345549	0.505904816	FALSE	0.906431013	0.378844832	0.419302809	13	15
GGTCTCAC	1371	-0.445463841	1.10E-103	0.494981757	-0.304004863	5.79E-66	0.375897984	GTGAGACC	TRUE	0.199968109	2.04E-30	0.453255681	TRUE	0.168455816	2.00E-13	0.40257771	61	0
CTCTCATC	1371	0.086000686	2.68E-09	0.491345153	0.066817967	7.77E-06	0.409465449	GATGAGAG	TRUE	-0.569903047	1.82E-10	0.469730314	TRUE	-0.401909686	1.21E-05	0.392720389	27	28
CCACGACC	1371	0.123377028	4.55E-20	0.452894188	0.096255806	1.23E-12	0.402289822	GGTCGTGG	TRUE	-1.683803944	2.16E-74	0.454303986	TRUE	-1.200825994	3.73E-44	0.390130118	31	26
GTTAGTGC	1371	-0.174743805	3.04E-22	0.426553288	-0.106959858	1.43E-16	0.395303699	GCACTAAC	TRUE	-0.250071336	2.11E-18	0.458517507	TRUE	-0.34057889	1.46E-11	0.389540978	34	17
GCGTCGAG	1371	-0.070428098	4.19E-09	0.408461829	-0.052584234	7.37E-07	0.378684697	CTCGACGC	TRUE	-0.961089743	1.27E-15	0.442157708	TRUE	-1.086259947	1.65E-08	0.403385911	45	11
GTATAGTG	1371	-0.122782457	1.46E-12	0.472675224	-0.086092248	6.36E-08	0.399753796	CACTATAC	TRUE	-0.860574075	7.92E-20	0.461235155	TRUE	-0.75106951	8.18E-12	0.413658891	44	21
AGGTACGG	1371	-0.334554285	2.63E-108	0.376390399	-0.187762836	1.11E-63	0.339404796	CCGTACCT	TRUE	-0.356952104	3.76E-87	0.486333854	TRUE	-0.439129687	1.57E-54	0.42444273	30	13
GTGTATTA	1372	-0.104411065	2.03E-08	0.473955976	-0.037269032	0.000546245	0.39847803	TAATACAC	TRUE	-1.175031535	8.90E-21	0.443127892	TRUE	-2.159276203	1.07E-11	0.386263386	34	6
AGAGGGTA	1372	-0.193597516	2.31E-25	0.4695092	-0.098935638	5.93E-15	0.415855051	TACCCTCT	TRUE	-0.544233979	6.21E-33	0.455697791	TRUE	-0.644531365	4.86E-17	0.392295684	30	20
CCCCATTT	1372	0.09538242	4.61E-10	0.464172851	0.063638233	5.19E-06	0.394960608	AAATGGGG	TRUE	-1.080956118	6.17E-16	0.48774314	TRUE	-0.925983519	1.52E-11	0.423662619	28	21
CGGCCCTT	1372	0.075357703	9.46E-08	0.449747127	0.043286969	0.000459691	0.418046246	AAGGGCCG	TRUE	-0.177702705	6.33E-06	0.433235936	TRUE	-0.520223779	0.000562723	0.396534043	12	15
TCCTCGCT	1372	0.116698679	7.72E-15	0.448816428	0.046412038	0.000289568	0.390978028	AGCGAGGA	TRUE	-0.22728549	7.79E-11	0.434634512	TRUE	-0.081343512	0.002840673	0.388828743	20	17
TTTAAATC	1372	0.091765183	1.28E-09	0.454021182	0.066676724	1.28E-08	0.401029799	GATTTAAA	FALSE	1.183171304	0.330308068	0.486754842	FALSE	0.973621092	0.9359482	0.404186561	22	15
GTGTGCTC	1372	-0.073716668	8.76E-07	0.466247893	-0.060086975	2.42E-05	0.379287649	GAGCACAC	TRUE	-1.202040637	8.31E-09	0.461124514	TRUE	-0.573244987	1.46E-05	0.402451196	34	12
CCAGACCC	1372	0.163388185	1.62E-28	0.462514392	0.094257375	1.36E-14	0.394924291	GGGTCTGG	TRUE	-1.245515223	4.06E-72	0.476779487	TRUE	-1.059848794	5.48E-41	0.397655415	31	24
TTCACCCG	1372	0.115178216	4.03E-17	0.487710408	0.070330106	1.41E-09	0.404796361	CGGGTGAA	TRUE	-0.508463971	1.02E-15	0.469588473	TRUE	-0.653673359	1.65E-11	0.406394251	22	17
ACGGTCGG	1372	-0.071676569	3.80E-07	0.451885139	-0.033873842	0.013288897	0.424532574	CCGACCGT	TRUE	-1.513559525	2.10E-17	0.463801949	TRUE	-1.784041239	1.43E-07	0.425467028	42	4
AAAGTATT	1373	0.100127603	7.51E-12	0.466172909	0.072392218	1.65E-08	0.401317113	AATACTTT	FALSE	1.002767515	0.677002284	0.485246408	FALSE	0.673970211	0.679489339	0.40320278	13	10
ATTAAACT	1373	0.084219039	1.95E-14	0.469256798	0.076190665	4.43E-12	0.404824511	AGTTTAAT	FALSE	0.649961723	0.00044037	0.471943139	TRUE	0.353375892	2.91E-05	0.387994397	18	17
TCTCCACT	1373	0.104012184	2.27E-13	0.478337846	0.046579598	5.12E-05	0.40576179	AGTGGAGA	TRUE	-0.063291187	1.11E-08	0.464485642	FALSE	0.013252222	0.011047193	0.417639735	23	23
TCACTCCT	1373	0.103895807	4.93E-12	0.47882623	0.047659694	1.22E-05	0.417582146	AGGAGTGA	TRUE	-0.550183787	6.38E-11	0.458872613	TRUE	-0.547685184	2.12E-06	0.395418183	22	21
GGTCATGT	1373	-0.0893155	2.66E-07	0.45710923	-0.080350026	1.60E-07	0.411794879	ACATGACC	TRUE	-0.602578658	1.56E-08	0.461078895	TRUE	-0.682693815	9.43E-07	0.362329067	40	7
CGCCTCGT	1373	0.077298135	3.37E-06	0.465441956	0.055563354	9.00E-07	0.416457675	ACGAGGCG	TRUE	-0.552367862	2.59E-07	0.413967644	TRUE	-0.399878551	9.68E-07	0.400917978	12	9
CCACCGAC	1373	0.127860773	5.68E-23	0.480302319	0.088561607	3.94E-13	0.42856554	GTCGGTGG	TRUE	-1.974080456	1.71E-85	0.457454082	TRUE	-1.509121137	6.47E-50	0.387275329	31	28
CCCGGTTC	1373	0.083882692	8.27E-08	0.461842255	0.063733659	2.52E-06	0.40716132	GAACCGGG	TRUE	-0.60907615	3.76E-07	0.496218203	TRUE	-0.41232518	1.78E-05	0.402965658	6	12
TATCCACC	1373	0.129541047	1.36E-21	0.455056068	0.095268659	3.37E-15	0.403700197	GGTGGATA	TRUE	-0.814517018	3.30E-30	0.463335516	TRUE	-0.616971549	1.30E-20	0.404336735	22	24
ATTACCCC	1373	0.119650704	5.74E-18	0.465197157	0.094414086	9.81E-15	0.40527674	GGGGTAAT	TRUE	-1.477335945	1.44E-42	0.472986313	TRUE	-1.098475707	4.04E-33	0.375998198	18	22
TCTGCCGC	1373	0.077087499	2.29E-08	0.469732762	0.064336314	3.30E-07	0.413941786	GCGGCAGA	TRUE	-0.29439542	4.40E-05	0.463600195	TRUE	-0.200999488	2.22E-06	0.395733623	23	13
AATGGGAG	1373	-0.107141761	7.09E-08	0.50597105	-0.045536609	0.000186507	0.407253471	CTCCCATT	TRUE	-0.918141748	2.35E-17	0.441246343	TRUE	-1.375254705	7.85E-11	0.400966542	50	9
AGTGTATG	1373	-0.090586172	8.90E-10	0.477641165	-0.073425442	3.04E-06	0.383377863	CATACACT	TRUE	-1.077692669	3.83E-15	0.432480831	TRUE	-1.038926119	5.74E-12	0.408259856	42	8
CTTCTCCG	1373	0.067788295	2.62E-10	0.485824665	0.057343017	7.51E-06	0.417404179	CGGAGAAG	FALSE	0.855575418	0.065246493	0.470013772	FALSE	0.549627508	0.398238699	0.412956865	29	20
TCGAGGCG	1373	-0.113103628	4.20E-14	0.430489973	-0.058257502	5.57E-09	0.391931732	CGCCTCGA	TRUE	-0.599026411	2.24E-19	0.453830512	TRUE	-0.469555639	2.36E-09	0.4084259	42	12
CAGAGTGG	1373	-0.078403084	7.85E-07	0.456273993	-0.025208063	0.004008981	0.388040908	CCACTCTG	TRUE	-1.107714378	1.29E-14	0.477088865	TRUE	-3.188886058	3.86E-09	0.418534333	42	2
GCCAAGGG	1373	-0.108119608	9.55E-08	0.458188682	-0.07215955	1.34E-09	0.397934552	CCCTTGGC	TRUE	-0.452245753	9.30E-11	0.460885474	TRUE	-0.498381754	3.33E-09	0.408583005	45	11
TGTATAAA	1374	0.087867272	1.08E-11	0.458865244	0.054129118	8.66E-06	0.407567653	TTTATACA	FALSE	0.976116608	0.427466055	0.46148631	FALSE	1.129203494	0.543973378	0.377359278	26	11
CTATTAAA	1374	0.156463363	2.49E-25	0.450448083	0.074870743	1.56E-11	0.403126022	TTTAATAG	TRUE	0.123760806	1.89E-10	0.493639587	TRUE	0.207434517	9.07E-05	0.405229441	2	18
AATTGTAA	1374	0.097640527	9.59E-13	0.466525142	0.043882773	3.46E-05	0.398070602	TTACAATT	FALSE	1.010691521	0.112115512	0.458633295	FALSE	0.998011271	0.89824423	0.387986927	15	14
ACAATCAA	1374	0.149074776	1.48E-29	0.471745173	0.11447819	1.84E-22	0.385846455	TTGATTGT	TRUE	-0.274932426	1.05E-24	0.469558742	TRUE	-0.239416636	2.54E-19	0.394923089	4	29
AAACTTTA	1374	0.087595178	1.98E-11	0.433150445	0.050512265	0.000106192	0.386209519	TAAAGTTT	TRUE	0.142127332	7.10E-06	0.466837534	FALSE	0.269811357	0.04116393	0.389925406	21	18
CAATATAT	1374	0.135221296	4.88E-18	0.457722723	0.083490547	1.49E-11	0.4073774	ATATATTG	TRUE	0.2062562	0.00032098	0.486746146	TRUE	0.19460337	0.001314139	0.413147835	19	23
CCCGTCTT	1374	0.065441614	8.09E-08	0.459127299	0.027883912	0.009461915	0.401025051	AAGACGGG	TRUE	-0.166479133	1.94E-05	0.492309163	FALSE	-0.234352161	0.079557877	0.414646042	28	9
CCACTTCT	1374	0.106161923	1.50E-13	0.465102675	0.079939012	9.09E-08	0.411566218	AGAAGTGG	TRUE	-0.190072303	2.67E-08	0.502944153	TRUE	-0.345926897	2.59E-06	0.41189711	28	22
AATGGTGT	1374	-0.094932695	1.82E-07	0.472031806	-0.063994977	1.07E-06	0.386980873	ACACCATT	TRUE	-1.461210203	1.33E-20	0.43680406	TRUE	-1.418389567	1.40E-17	0.434613774	37	12
CCCTTATC	1374	0.091396828	6.03E-08	0.468872774	0.054272871	0.000138907	0.408844339	GATAAGGG	TRUE	-1.569918667	1.72E-15	0.484122465	TRUE	-1.282939969	2.05E-09	0.399754167	31	19
TCGGCTCC	1374	0.098479262	3.88E-10	0.503379277	0.051084874	7.37E-05	0.400697335	GGAGCCGA	FALSE	0.26196659	0.014518358	0.485966935	FALSE	-0.095308417	0.016331646	0.42230078	23	14
ATTATAAG	1374	0.077802755	5.59E-07	0.482225986	0.036099771	0.000412227	0.393918271	CTTATAAT	FALSE	1.317852241	0.397092279	0.494593617	FALSE	1.89708129	0.308091553	0.397209385	1	8
GAGCGTAG	1374	-0.125368336	2.03E-13	0.460661071	-0.077149367	5.53E-11	0.396072569	CTACGCTC	TRUE	-0.759356679	5.56E-22	0.476794019	TRUE	-0.767205492	2.75E-13	0.413778959	45	12
GCGTAGAG	1374	-0.104527817	5.70E-08	0.460149612	-0.036164117	0.000576302	0.396459794	CTCTACGC	TRUE	-0.611970851	7.13E-12	0.457635931	TRUE	-0.977439983	5.76E-05	0.4018754	45	5
ACGGCAGG	1374	-0.103469178	4.88E-08	0.472373755	-0.053084349	9.22E-05	0.395418557	CCTGCCGT	TRUE	-0.867318197	1.90E-20	0.445258719	TRUE	-1.177568346	3.74E-11	0.408214137	42	9
TTAGGTTA	1375	-0.07377313	3.79E-07	0.471339998	-0.071181404	2.68E-06	0.378015538	TAACCTAA	TRUE	-1.888150623	2.44E-20	0.437780492	TRUE	-1.016934063	5.30E-14	0.407092117	35	9
CTTTCCCA	1375	0.074572854	9.11E-07	0.451315549	0.065835955	3.86E-05	0.3955354	TGGGAAAG	TRUE	-1.582911521	2.29E-14	0.483251897	TRUE	-0.796206604	3.34E-09	0.406930745	27	16
GTCTTTGT	1375	-0.086049699	2.73E-09	0.486075419	-0.054316498	4.55E-05	0.403976044	ACAAAGAC	TRUE	-0.77545324	1.24E-11	0.412781323	TRUE	-1.178176169	2.20E-10	0.382298163	44	12
AATCAAAC	1375	0.142779802	2.00E-27	0.458936104	0.095689776	6.93E-16	0.408854736	GTTTGATT	TRUE	-0.593477078	1.71E-32	0.482214166	TRUE	-0.729186266	1.71E-24	0.394315716	3	27
GTGGGAAC	1375	-0.148086132	1.31E-15	0.449318721	-0.074093585	1.45E-10	0.38424649	GTTCCCAC	TRUE	-0.199181205	5.72E-11	0.484644077	TRUE	-0.542836238	5.56E-09	0.39251073	34	16
CCTTGCTC	1375	0.087403496	6.05E-08	0.478465837	0.046444252	0.001918346	0.401366417	GAGCAAGG	TRUE	-0.844571258	6.17E-11	0.475592179	TRUE	-0.74800092	3.87E-05	0.386613226	31	17
TATACCCC	1375	0.132004847	2.47E-18	0.519213344	0.069245837	7.38E-07	0.393746597	GGGGTATA	TRUE	-0.927671619	7.29E-28	0.506425098	TRUE	-0.996689391	3.64E-15	0.388119361	22	21
TGTGCATG	1375	-0.12528765	6.10E-13	0.441566306	-0.050053036	3.10E-06	0.383925622	CATGCACA	TRUE	-0.662222095	4.38E-17	0.482282967	TRUE	-0.953327108	3.20E-08	0.372779793	42	11
AGAGAAAA	1376	0.187786403	3.45E-40	0.455902222	0.116410391	2.20E-20	0.404714037	TTTTCTCT	TRUE	0.005469486	7.50E-21	0.490001291	TRUE	0.028939199	2.41E-10	0.400149164	4	22
TAGGTTTA	1376	-0.092615998	8.11E-10	0.493234366	-0.064472661	9.68E-08	0.390047767	TAAACCTA	TRUE	-1.750378536	9.10E-25	0.457953517	TRUE	-1.346524181	1.70E-15	0.39588471	35	12
TCTGCCCT	1376	0.084313899	1.25E-08	0.456074853	0.067581259	1.11E-05	0.411236025	AGGGCAGA	TRUE	-0.660848461	1.06E-11	0.451904043	TRUE	-0.424650145	3.52E-06	0.389972921	23	14
AGGTATGT	1376	-0.537695563	0	0.26607118	-0.313947973	4.90E-226	0.272627628	ACATACCT	TRUE	-0.166380076	1.68E-184	0.461180101	TRUE	-0.221814057	1.40E-117	0.404958309	37	13
TCTCTCAC	1376	0.093586885	1.19E-12	0.473335773	0.081186098	3.38E-07	0.395106764	GTGAGAGA	TRUE	-1.571810445	2.61E-25	0.472847916	TRUE	-1.008356476	3.02E-14	0.404080077	23	19
TATAAATC	1376	0.119619086	8.79E-16	0.454657989	0.073113021	1.55E-09	0.404288134	GATTTATA	FALSE	0.468714362	0.010663742	0.479876703	FALSE	0.470762404	0.035289849	0.382862409	22	21
TGTGCGTC	1376	-0.074088808	1.08E-08	0.424530558	-0.057963738	3.41E-05	0.383927706	GACGCACA	TRUE	-0.651708869	1.33E-07	0.444767088	TRUE	-1.092991777	7.06E-07	0.421992626	41	9
GACCACCC	1376	0.144645148	2.68E-24	0.474574944	0.092603216	2.30E-13	0.389827703	GGGTGGTC	TRUE	-1.522068626	5.54E-80	0.465450735	TRUE	-1.405999737	3.61E-53	0.395149119	14	25
GTCGAGGC	1376	-0.080554218	8.06E-09	0.42782811	-0.051059095	3.29E-06	0.38325251	GCCTCGAC	TRUE	-0.717103447	2.78E-14	0.422673846	TRUE	-0.716527707	1.28E-07	0.381914654	34	10
GACTGGGC	1376	-0.125176827	4.09E-12	0.46099649	-0.058954163	6.04E-06	0.403794107	GCCCAGTC	TRUE	-0.706989296	1.87E-18	0.471850343	TRUE	-1.174258504	1.78E-12	0.406216934	45	14
TTAAATTG	1376	0.081938937	1.13E-07	0.479871781	0.026652969	0.015935137	0.386769962	CAATTTAA	FALSE	1.638238401	0.00146198	0.47521703	TRUE	3.378928059	3.36E-05	0.386455403	1	7
TCAGGTTG	1376	-0.147934805	2.47E-17	0.437332457	-0.0860087	2.51E-12	0.394451871	CAACCTGA	TRUE	-0.826181879	6.52E-24	0.504959264	TRUE	-1.133917806	4.42E-17	0.438693614	47	16
TCAATTTA	1377	0.103690513	3.35E-13	0.46238765	0.070933104	7.17E-09	0.406067104	TAAATTGA	FALSE	1.108349422	0.84354431	0.467211951	FALSE	0.533242044	0.074880569	0.392888328	21	15
GGTGGACA	1377	-0.104708285	1.96E-09	0.439566302	-0.036373655	0.005631888	0.391903939	TGTCCACC	TRUE	-0.729159819	2.65E-14	0.472646187	TRUE	-2.575530299	3.32E-10	0.402990266	40	8
AAACACAT	1377	0.12736667	3.76E-21	0.434219644	0.084902273	1.78E-13	0.402536849	ATGTGTTT	TRUE	-0.579969991	8.72E-29	0.470689072	TRUE	-0.563972311	3.04E-20	0.403992165	13	25
TTTAAGGT	1377	-0.158936584	6.85E-21	0.447289427	-0.102079633	7.96E-14	0.384978146	ACCTTAAA	TRUE	-0.687563392	4.90E-27	0.482138405	TRUE	-0.432629178	2.82E-14	0.400870739	37	18
ACTTTCCC	1377	0.108055584	1.33E-14	0.470164352	0.065835955	3.31E-07	0.413700852	GGGAAAGT	TRUE	-1.044773191	3.01E-21	0.48857636	TRUE	-0.972267646	9.08E-13	0.386905074	16	19
GTAGGAAG	1377	-0.181514227	3.40E-24	0.473731175	-0.088574501	9.95E-13	0.390036426	CTTCCTAC	TRUE	-0.678922969	2.62E-40	0.468150283	TRUE	-0.658587518	1.04E-18	0.419977616	34	16
GTATGTAG	1377	-0.342763781	7.44E-88	0.418630035	-0.181780033	1.46E-46	0.365546599	CTACATAC	TRUE	-0.277572815	1.70E-64	0.448662951	TRUE	-0.526149306	1.39E-38	0.41115267	44	15
AGGGATCG	1377	-0.095349357	3.96E-07	0.474909955	-0.064137621	2.39E-08	0.380190633	CGATCCCT	TRUE	-0.964891159	3.63E-16	0.460933743	TRUE	-0.856692478	1.72E-11	0.394033367	50	12
GTGCTTCG	1377	-0.08316151	5.01E-09	0.463818064	-0.037718952	0.003702199	0.410997157	CGAAGCAC	TRUE	-1.505406236	4.49E-16	0.493712309	TRUE	-1.954042301	1.54E-07	0.404118398	44	7
CTCCTGCG	1377	0.094529217	2.78E-11	0.452496409	0.061601807	5.22E-05	0.426598477	CGCAGGAG	TRUE	0.103820261	1.21E-05	0.455476583	FALSE	0.032261191	0.044919711	0.409911802	27	17
GCCGTAGG	1377	-0.09031062	3.82E-11	0.428112275	-0.045904852	0.000170072	0.387152284	CCTACGGC	TRUE	-1.093325515	1.78E-19	0.479307873	TRUE	-1.078604127	5.14E-10	0.403078594	45	8
GCATGAGG	1377	-0.108488158	1.97E-10	0.466940164	-0.065840658	2.85E-07	0.384288551	CCTCATGC	TRUE	-0.871047153	6.60E-21	0.439932454	TRUE	-1.076747697	2.91E-15	0.415897527	45	14
TAACACAA	1378	0.117918875	8.79E-19	0.420269988	0.084437405	1.20E-11	0.386339714	TTGTGTTA	TRUE	-0.637523082	2.38E-23	0.474854809	TRUE	-0.550222967	8.51E-19	0.39119828	22	22
ACGGGGTA	1378	-0.141627789	4.06E-14	0.471379435	-0.082071294	5.04E-10	0.415852087	TACCCCGT	TRUE	-0.297592564	2.29E-12	0.479253071	TRUE	-0.454430039	3.90E-09	0.408143659	30	15
GCGAGTGA	1378	-0.101890603	5.55E-07	0.463453303	-0.037549468	0.000591298	0.401431723	TCACTCGC	TRUE	-0.556613349	2.31E-11	0.488321621	TRUE	-1.236402517	1.74E-06	0.416414334	45	7
CGCCCGGA	1378	0.06673969	5.88E-09	0.460346563	0.057928996	2.02E-06	0.400881918	TCCGGGCG	TRUE	-0.580044796	4.17E-09	0.464995731	TRUE	-0.237101813	0.000120969	0.395680274	5	17
CCCCTTAT	1378	0.093506706	3.84E-07	0.458258866	0.043333789	0.005258324	0.384651121	ATAAGGGG	TRUE	-1.210416055	1.31E-10	0.490473707	TRUE	-1.375696472	4.86E-08	0.410130002	19	17
TTGTCTTG	1378	-0.107648607	8.49E-13	0.457736998	-0.050908233	9.35E-07	0.380696199	CAAGACAA	TRUE	-1.371928674	1.03E-27	0.494968261	TRUE	-2.28003711	3.28E-17	0.41157373	47	9
GATAGCGG	1378	-0.12100704	1.17E-07	0.473802819	-0.070547407	1.33E-08	0.402671052	CCGCTATC	TRUE	-0.762332412	2.04E-14	0.482346325	TRUE	-1.094145931	1.60E-15	0.400510808	45	11
CAACATAA	1379	0.157166748	1.16E-31	0.425597483	0.111841261	5.53E-22	0.398142291	TTATGTTG	TRUE	-0.532583125	2.84E-37	0.46074634	TRUE	-0.37872452	1.72E-27	0.38148036	2	28
TTATAGAA	1379	0.096109817	2.63E-10	0.494957573	0.064447979	5.36E-08	0.395055715	TTCTATAA	FALSE	0.869719342	0.742305038	0.456245787	FALSE	0.939299277	0.631155658	0.392093119	26	15
GGTAGGAA	1379	-0.281255923	1.93E-68	0.426853658	-0.136723205	1.28E-34	0.364775993	TTCCTACC	TRUE	-0.283091991	1.48E-63	0.463436785	TRUE	-0.396209949	1.79E-30	0.412647841	40	11
GATATATA	1379	0.085540669	3.23E-08	0.508910617	0.041876246	7.12E-05	0.393905495	TATATATC	FALSE	0.781668677	0.18349498	0.454527539	FALSE	0.98721365	0.23506844	0.37406674	21	13
CTGGGTTA	1379	-0.102551024	1.43E-08	0.458856614	-0.049880508	0.000175282	0.39208894	TAACCCAG	TRUE	-1.203507532	1.44E-15	0.439459681	TRUE	-1.860011389	7.86E-11	0.402344885	35	10
GGGCCGTA	1379	-0.093753328	4.40E-08	0.45364243	-0.056071134	5.52E-06	0.399602047	TACGGCCC	TRUE	-0.629062945	4.13E-12	0.491676837	TRUE	-1.011511691	1.73E-10	0.409361097	41	10
CCCGACAC	1379	0.120575438	2.85E-15	0.492775168	0.073075184	2.32E-09	0.405114114	GTGTCGGG	TRUE	-1.89145293	2.72E-61	0.47529104	TRUE	-1.788703608	9.06E-39	0.403165929	31	27
ACTTCCTC	1379	0.123963399	8.88E-20	0.434870346	0.081377156	2.74E-10	0.3975847	GAGGAAGT	TRUE	-0.464752549	1.47E-15	0.491995263	TRUE	-0.240373051	1.64E-08	0.413081838	17	22
TGCACCGC	1379	0.080305843	1.63E-08	0.462289919	0.058246132	1.54E-05	0.406990205	GCGGTGCA	TRUE	-0.982168839	4.49E-16	0.466187422	TRUE	-0.991674948	1.39E-12	0.402593636	22	15
GTATTGCG	1379	-0.150538553	1.78E-18	0.481861546	-0.101918745	1.89E-12	0.391413683	CGCAATAC	TRUE	-0.59332182	5.06E-22	0.468855861	TRUE	-0.457771854	5.15E-13	0.382836236	44	15
GGTGAGAA	1380	-0.28421622	1.84E-70	0.389699846	-0.15919019	1.41E-40	0.357627794	TTCTCACC	TRUE	-0.35255138	1.92E-68	0.467597573	TRUE	-0.374919295	2.34E-39	0.388735195	40	8
TATAAGAT	1380	0.097244179	2.74E-10	0.479479598	0.048199857	2.57E-07	0.407222986	ATCTTATA	FALSE	0.701109022	0.410765454	0.468929478	FALSE	0.987973642	0.298210781	0.401841495	13	15
GGTCAGTT	1380	-0.229633578	1.45E-41	0.430207261	-0.106733233	4.07E-17	0.381194612	AACTGACC	TRUE	-0.415009309	2.77E-31	0.476342534	TRUE	-0.722279668	1.68E-14	0.440392311	40	10
GTCTCACT	1380	-0.444463007	4.07E-94	0.498171809	-0.298779581	4.64E-61	0.388328481	AGTGAGAC	TRUE	0.132491773	3.86E-28	0.460535905	TRUE	0.107412097	4.40E-12	0.39483434	62	1
TCACCATC	1380	0.133070297	8.87E-22	0.469663355	0.090173362	3.55E-13	0.414769939	GATGGTGA	TRUE	-1.15057208	3.97E-44	0.445935568	TRUE	-1.208364294	5.56E-29	0.395596794	22	29
TTCGTCCC	1380	0.077698156	3.88E-08	0.453043361	0.041791642	0.001171499	0.400163814	GGGACGAA	TRUE	-0.868085858	8.03E-09	0.471407175	TRUE	-1.403760236	1.96E-07	0.436121086	23	13
AGGTGAGC	1380	-0.446967668	6.17E-210	0.31827799	-0.242884128	6.59E-122	0.319575882	GCTCACCT	TRUE	-0.236934704	2.61E-152	0.494272344	TRUE	-0.266903461	1.55E-83	0.38987928	30	8
TCCTTCGC	1380	0.106088558	3.09E-13	0.474870728	0.060544935	7.40E-05	0.412595261	GCGAAGGA	TRUE	-0.382467809	4.98E-10	0.458119725	TRUE	-0.533393108	7.74E-05	0.406336158	20	14
TTCCCGGC	1380	0.077534201	5.58E-07	0.468092837	0.038139593	0.000237971	0.422981129	GCCGGGAA	TRUE	-0.05198162	0.000936687	0.473047745	FALSE	0.461457204	0.170743481	0.410664907	36	12
CCCTTTCG	1380	0.071710786	9.39E-07	0.475209612	0.028615931	0.001818388	0.412096375	CGAAAGGG	TRUE	-1.01445698	2.51E-09	0.483278488	TRUE	-1.016136115	0.000848033	0.41345017	29	14
TTAGCGCG	1380	-0.077068546	5.74E-07	0.45018328	-0.044914335	0.001981934	0.406099542	CGCGCTAA	TRUE	-0.502296163	3.61E-07	0.444951026	TRUE	-0.766371458	0.002093791	0.397075611	42	11
GGCATAGG	1380	-0.14281615	3.33E-12	0.469165192	-0.059067349	1.54E-05	0.402154	CCTATGCC	TRUE	-0.765967652	7.09E-23	0.495289684	TRUE	-1.174633595	4.56E-11	0.418215235	51	15
TAGTAATA	1381	0.102875362	1.46E-10	0.465722003	0.07539994	1.95E-10	0.406484105	TATTACTA	FALSE	1.003946364	0.822061309	0.49682172	FALSE	0.723876263	0.209112118	0.409674137	21	10
TTAGGGTA	1381	-0.143266824	1.70E-15	0.453437796	-0.077273114	1.54E-09	0.383006494	TACCCTAA	TRUE	-0.731457207	1.85E-21	0.490905169	TRUE	-0.842076633	3.49E-11	0.408858923	30	22
TACAAACA	1381	0.12147943	3.83E-24	0.402118852	0.087066993	2.00E-15	0.386666166	TGTTTGTA	TRUE	-0.706869389	8.64E-35	0.454535047	TRUE	-0.583051825	5.45E-20	0.388092131	22	27
CAGGTGTT	1381	-0.089800332	1.52E-07	0.450367364	-0.047847465	1.05E-05	0.395604328	AACACCTG	TRUE	-1.299136669	9.33E-16	0.492354889	TRUE	-2.213809835	1.38E-15	0.407336903	35	12
CTTGCCCT	1381	0.099832452	3.48E-09	0.471190391	0.053829861	0.000313979	0.401746289	AGGGCAAG	TRUE	-0.82857364	1.22E-14	0.484249294	TRUE	-0.83736767	1.26E-05	0.398857699	27	15
AGCGCCCT	1381	0.060925957	5.98E-07	0.458743501	0.034281303	0.001133764	0.413391006	AGGGCGCT	TRUE	-1.120778286	1.31E-10	0.462933939	TRUE	-1.384340575	6.78E-09	0.40522819	7	16
CCTTCGCT	1381	0.109937611	4.03E-16	0.463522539	0.05958119	2.86E-07	0.395721221	AGCGAAGG	TRUE	-0.530248486	2.45E-14	0.484944191	TRUE	-0.539723697	1.93E-08	0.401006141	28	16
TATGCGGT	1381	-0.087191753	7.82E-09	0.448453525	-0.050656899	1.36E-05	0.405155721	ACCGCATA	TRUE	-0.960491305	1.49E-12	0.476964642	TRUE	-1.016528296	1.95E-07	0.420090553	37	11
GCTCCTGC	1381	0.083784545	9.78E-12	0.461977486	0.056761873	5.57E-06	0.41531737	GCAGGAGC	TRUE	-9.83E-05	5.62E-08	0.445644197	TRUE	0.040552717	0.000150931	0.4010688	14	16
TCTCTCGC	1381	0.084607409	9.89E-08	0.474717338	0.048984053	0.000845651	0.410456163	GCGAGAGA	TRUE	-0.248206489	7.77E-06	0.46582262	TRUE	-0.137641335	0.005121819	0.388136114	23	13
GGACAGTG	1381	-0.095711336	3.38E-07	0.453152185	-0.067911421	4.73E-07	0.402243922	CACTGTCC	TRUE	-0.832946775	1.60E-12	0.459770474	TRUE	-0.807639133	1.28E-08	0.404124786	51	11
AGACAAAA	1382	0.139988532	4.94E-21	0.461952176	0.0734798	2.64E-11	0.392513061	TTTTGTCT	TRUE	-0.335652748	7.01E-19	0.476717409	TRUE	-0.260532164	3.44E-09	0.403672315	4	23
AATCTTAA	1382	0.118895037	4.56E-17	0.446327659	0.067827305	1.79E-09	0.396527155	TTAAGATT	FALSE	0.681066322	0.057959777	0.489366714	TRUE	0.187661571	0.000963545	0.415707692	15	22
TACATTTA	1382	0.120632901	9.05E-13	0.484130187	0.067344664	3.49E-08	0.393300577	TAAATGTA	FALSE	0.544506269	0.058931716	0.456606521	FALSE	0.525485082	0.093690423	0.409253174	21	12
CCCCGACA	1382	0.127404299	9.55E-19	0.467967817	0.07263826	3.75E-11	0.413830669	TGTCGGGG	TRUE	-1.470172163	1.58E-51	0.46992866	TRUE	-1.360376807	5.28E-35	0.395425068	5	26
TGGGCAGA	1382	-0.095098932	1.81E-10	0.459420557	-0.0838606	7.05E-11	0.407376714	TCTGCCCA	TRUE	-0.90894588	2.85E-16	0.466804503	TRUE	-0.732973473	4.84E-12	0.430328689	41	12
AGGTGCGA	1382	-0.156177794	1.56E-21	0.432307241	-0.091213671	1.17E-12	0.398283004	TCGCACCT	TRUE	-0.40021348	9.15E-25	0.425072228	TRUE	-0.308041002	2.24E-11	0.403702167	41	11
GGTAGCTT	1382	-0.096664601	4.31E-07	0.443934331	-0.047842639	5.36E-05	0.408666692	AAGCTACC	TRUE	-0.664764648	7.46E-10	0.447678785	TRUE	-1.064207739	2.02E-06	0.4052816	40	14
GTGAATGT	1382	-0.099538717	4.90E-12	0.451005076	-0.056469547	5.57E-05	0.401067234	ACATTCAC	TRUE	-0.935719389	9.25E-21	0.444660973	TRUE	-1.146762056	1.07E-09	0.391574152	44	15
GCGGGAAC	1382	-0.084555275	1.45E-09	0.448344808	-0.06190836	0.000135879	0.388693517	GTTCCCGC	TRUE	-0.645016329	4.69E-13	0.441346541	TRUE	-0.606629028	7.36E-07	0.388291898	45	11
ATATTTAC	1382	0.080463038	2.64E-10	0.487254451	0.060585668	2.55E-07	0.408589681	GTAAATAT	TRUE	-0.784429531	2.48E-14	0.4633016	TRUE	-0.757564737	5.35E-09	0.390596985	18	16
TCCCATTC	1382	0.123381864	1.22E-16	0.461255476	0.063953993	1.24E-09	0.40906461	GAATGGGA	TRUE	-1.06859645	7.68E-23	0.496448389	TRUE	-1.21301705	9.43E-16	0.405716834	36	20
TTCCACTC	1382	0.101600982	1.22E-09	0.469396995	0.064669254	1.03E-06	0.409795635	GAGTGGAA	TRUE	-0.588450847	2.36E-10	0.489973895	TRUE	-0.291062822	2.17E-05	0.410944225	23	25
ATTAATAG	1382	0.051874872	3.50E-07	0.463451195	0.047472602	0.000110712	0.394710294	CTATTAAT	FALSE	1.605060412	0.989827308	0.465343869	FALSE	0.964716518	0.96077087	0.403069727	1	7
ACGGGTAG	1382	-0.178678402	3.05E-26	0.440616136	-0.113940248	3.41E-17	0.397001578	CTACCCGT	TRUE	-0.516580615	6.69E-30	0.472017608	TRUE	-0.72654045	3.51E-24	0.396730495	30	18
AGTAAGGG	1382	-0.127191014	2.12E-14	0.456294428	-0.071653356	1.57E-10	0.398212696	CCCTTACT	TRUE	-0.967504961	4.63E-29	0.454564689	TRUE	-1.166491752	2.82E-17	0.405992476	42	15
ATCTATAA	1383	0.10972867	3.64E-16	0.47170205	0.071569649	7.30E-09	0.386829357	TTATAGAT	TRUE	0.493665154	0.001284722	0.494566583	FALSE	0.689207073	0.166999636	0.413134731	4	26
CCTTTCCA	1383	0.112372988	7.02E-14	0.478965205	0.073719484	1.16E-09	0.390049657	TGGAAAGG	TRUE	-0.849847882	2.36E-16	0.490678138	TRUE	-0.452208549	4.11E-09	0.417900669	5	18
CATGGGGA	1383	-0.103624846	4.72E-09	0.503431373	-0.053776113	9.94E-08	0.384709024	TCCCCATG	TRUE	-0.884634683	1.10E-14	0.439503932	TRUE	-1.29099091	1.38E-11	0.417596845	41	11
TGCGGTAT	1383	-0.136501373	7.87E-12	0.447438975	-0.060596171	6.52E-07	0.393976115	ATACCGCA	TRUE	-0.638252262	5.73E-15	0.471821622	TRUE	-0.910557318	9.46E-12	0.396313043	35	13
CCTTCCAT	1383	0.109699426	2.29E-18	0.474365721	0.081303215	1.72E-09	0.432094441	ATGGAAGG	TRUE	-0.705325475	1.25E-17	0.480287333	TRUE	-0.339139874	3.48E-09	0.399236914	19	20
GCTCCCTT	1383	0.075733117	1.38E-08	0.467829447	0.052976064	3.47E-06	0.416215965	AAGGGAGC	TRUE	-0.973490497	2.18E-11	0.482432223	TRUE	-0.815164216	2.39E-08	0.404398413	36	15
CCTTGCCT	1383	0.058370291	5.33E-08	0.460192326	0.055762273	9.88E-06	0.400893471	AGGCAAGG	TRUE	-1.918004544	1.57E-14	0.471389252	TRUE	-0.995033839	7.15E-10	0.384126628	28	12
TGCTCCTC	1383	0.103821833	9.77E-11	0.467706357	0.058712931	5.50E-07	0.423746487	GAGGAGCA	TRUE	-0.18128701	8.24E-07	0.458691787	TRUE	-0.253025296	3.73E-05	0.40630515	23	18
TCTCATCC	1383	0.106401787	2.13E-08	0.476689586	0.052089606	9.65E-05	0.396378267	GGATGAGA	TRUE	-0.71469934	3.07E-10	0.475628793	TRUE	-0.766173054	6.31E-06	0.408554437	22	22
TTAGGTGC	1383	-0.104157524	1.39E-09	0.439376211	-0.052590399	0.000610222	0.400748865	GCACCTAA	TRUE	-0.810364575	1.25E-13	0.472855351	TRUE	-0.950314385	2.39E-06	0.439817581	34	11
GTGGACAG	1383	-0.115996592	6.16E-11	0.46625709	-0.06019819	1.52E-06	0.396080019	CTGTCCAC	TRUE	-0.530609726	5.11E-12	0.466901666	TRUE	-1.278954888	4.51E-12	0.414008592	44	15
GTAAGTTG	1383	-0.505994443	6.79E-257	0.325237101	-0.270378101	5.82E-148	0.304380481	CAACTTAC	TRUE	-0.276922016	7.37E-159	0.495608538	TRUE	-0.393935831	7.44E-97	0.400115968	34	14
TCACGCCG	1383	0.068272872	3.77E-07	0.459131639	0.048529335	0.00015299	0.398068603	CGGCGTGA	TRUE	-0.825370908	1.02E-10	0.461948364	TRUE	-0.846356843	4.81E-08	0.393286228	22	15
ACCGCCGG	1383	0.106721065	9.97E-13	0.456287574	0.043830936	4.79E-05	0.402276533	CCGGCGGT	TRUE	0.059105626	6.58E-07	0.461539195	FALSE	0.071998759	0.013890101	0.409633962	8	11
TATCTAAA	1384	0.105131407	1.42E-13	0.452726256	0.062121113	1.01E-08	0.398921893	TTTAGATA	TRUE	0.45399598	0.00055498	0.465160123	TRUE	0.184617779	0.002941885	0.396246153	4	20
GTGGGACA	1384	-0.140177888	1.25E-17	0.480120216	-0.080635902	3.87E-11	0.38330574	TGTCCCAC	TRUE	-0.331621152	1.04E-15	0.44318915	TRUE	-0.585078247	1.34E-11	0.393823717	34	18
GCGTAGGA	1384	-0.136862476	6.18E-15	0.458647488	-0.079926809	6.25E-13	0.382585188	TCCTACGC	TRUE	-0.990790574	1.76E-29	0.470015249	TRUE	-0.717579471	2.06E-16	0.402908655	45	10
AGATTTAT	1384	0.077872659	2.05E-08	0.493791943	0.05291604	2.08E-05	0.400003608	ATAAATCT	FALSE	1.91174502	0.014878578	0.445468631	FALSE	1.915158843	0.012223363	0.387579221	13	13
CTTCCCAT	1384	0.088572971	9.67E-11	0.465133442	0.061804225	3.42E-07	0.413878288	ATGGGAAG	TRUE	-1.077256966	7.12E-18	0.463917114	TRUE	-1.158260015	1.24E-12	0.386164479	19	21
ACCCCTTT	1384	0.113379763	4.82E-12	0.467264745	0.061182966	8.12E-07	0.411135875	AAAGGGGT	TRUE	-1.118424637	1.24E-19	0.496458812	TRUE	-1.019747925	3.67E-11	0.400002682	36	17
CTGCCCTT	1384	0.060279522	2.44E-07	0.479109685	0.052574561	0.000422117	0.403184045	AAGGGCAG	TRUE	-1.32105797	1.10E-11	0.466524997	TRUE	-0.865119233	2.02E-07	0.393588935	27	15
TTAAAACT	1384	0.131207661	4.97E-17	0.420795846	0.072595922	8.94E-09	0.373308729	AGTTTTAA	TRUE	0.315425537	0.000136239	0.484632669	FALSE	0.412542162	0.032216629	0.398355562	22	19
ATGCGCGT	1384	-0.076954457	7.71E-07	0.451830541	-0.0483704	0.000196183	0.406720761	ACGCGCAT	TRUE	-0.488595937	1.12E-08	0.44117453	TRUE	-0.37917206	6.57E-05	0.416021074	37	11
TGGTTTTC	1384	-0.082735977	2.70E-06	0.494464816	-0.06517684	8.33E-08	0.385364062	GAAAACCA	TRUE	-1.694460683	1.46E-15	0.451964865	TRUE	-1.529048063	8.99E-16	0.413108058	41	12
GTCAGGAG	1384	-0.10352506	3.79E-12	0.440291555	-0.05267176	6.87E-05	0.401052698	CTCCTGAC	TRUE	-1.096427156	2.61E-26	0.459480639	TRUE	-1.126184578	4.11E-09	0.425570792	44	11
GTCATGTG	1384	-0.07684982	2.76E-07	0.458061687	-0.056233542	1.03E-05	0.395364241	CACATGAC	TRUE	-0.538019603	1.18E-07	0.459437909	TRUE	-0.693323384	0.000177978	0.40739488	44	9
GATAAGGG	1384	-0.143485586	3.73E-10	0.484122465	-0.069628835	1.59E-06	0.399754167	CCCTTATC	TRUE	-0.636975673	1.72E-15	0.468872774	TRUE	-0.779459698	2.05E-09	0.408844339	45	15
TTAATGGG	1384	-0.122698297	6.44E-12	0.486931252	-0.067091909	2.73E-06	0.41699135	CCCATTAA	TRUE	-0.822631	9.34E-18	0.438529588	TRUE	-0.834495175	1.72E-10	0.402516519	42	13
AGTTATAA	1385	0.090956914	5.26E-09	0.460746329	0.054215942	3.27E-06	0.414352715	TTATAACT	FALSE	1.010677211	0.893794797	0.472484402	FALSE	0.80638037	0.645769149	0.390800684	4	13
GTGTTGCA	1385	-0.103456895	2.01E-11	0.46105517	-0.04400937	0.000209696	0.404748112	TGCAACAC	TRUE	-1.06864009	8.98E-18	0.473816684	TRUE	-1.725872194	9.70E-09	0.385111334	34	9
TCAAAATT	1385	0.154091506	4.01E-25	0.462221598	0.101991414	1.31E-17	0.397245133	AATTTTGA	FALSE	0.724943954	0.008229306	0.459147339	TRUE	0.321722361	0.000902711	0.398331671	33	21
AGGTAGTT	1385	-0.18652937	5.50E-29	0.435357331	-0.079687491	5.41E-13	0.386410612	AACTACCT	TRUE	-0.231539618	8.97E-21	0.455501926	TRUE	-0.787773996	2.90E-14	0.394770011	30	13
CTCCATCT	1385	0.082735497	4.01E-10	0.426754686	0.049394688	1.03E-05	0.378783277	AGATGGAG	TRUE	-0.09506467	5.13E-08	0.470222696	TRUE	-0.128964135	0.00028694	0.379402775	27	24
TGCTCCCT	1385	0.097083499	2.50E-09	0.449869611	0.060625899	4.05E-06	0.410953389	AGGGAGCA	TRUE	-0.960783269	7.06E-15	0.466980976	TRUE	-0.911076833	9.39E-10	0.405510527	23	17
TATCCCCT	1385	0.093508171	1.42E-08	0.478563603	0.04033566	0.005963968	0.429112671	AGGGGATA	TRUE	-0.63587974	4.79E-09	0.489631451	TRUE	-1.091538067	9.32E-06	0.396942259	36	15
GTTAATGT	1385	-0.105224001	4.75E-08	0.498228511	-0.050324995	5.09E-05	0.391520368	ACATTAAC	TRUE	-0.816567538	2.28E-17	0.423319593	TRUE	-1.388870084	7.66E-12	0.374837307	44	10
CAGAGGGT	1385	-0.111117711	1.55E-09	0.453829854	-0.061996111	1.70E-06	0.398950606	ACCCTCTG	TRUE	-0.852879872	1.50E-15	0.42614708	TRUE	-1.012178719	1.02E-08	0.388124159	37	15
GTGGGCAC	1385	-0.132285376	4.31E-11	0.442478415	-0.077756596	7.75E-10	0.39665463	GTGCCCAC	TRUE	-0.230612034	2.77E-09	0.459136819	TRUE	-0.104899895	3.57E-06	0.399617411	34	16
ACAGCCCC	1385	0.153466544	2.16E-22	0.466894997	0.09284389	2.16E-16	0.411335345	GGGGCTGT	TRUE	-1.185554581	6.96E-61	0.471568217	TRUE	-1.072827845	2.50E-42	0.394603852	17	27
CCTTTGCC	1385	0.098588678	2.42E-09	0.453841685	0.046724996	0.00604028	0.393551058	GGCAAAGG	TRUE	-1.284266161	2.00E-20	0.475234435	TRUE	-1.671915195	1.41E-08	0.399095883	31	12
AAAAAAGC	1385	0.142323455	5.95E-27	0.49276241	0.101566729	1.15E-17	0.398162537	GCTTTTTT	TRUE	-0.604227224	2.22E-32	0.459849687	TRUE	-0.521642967	2.60E-20	0.38325625	3	24
CCCCCAAG	1385	0.11617613	2.68E-14	0.47134898	0.075059514	9.49E-08	0.408267141	CTTGGGGG	TRUE	-1.534485759	4.40E-40	0.485599572	TRUE	-1.303468423	2.31E-26	0.40085984	1	21
GAACGGTG	1385	-0.102911702	3.04E-12	0.466928895	-0.047579658	1.06E-06	0.382959275	CACCGTTC	TRUE	-1.019812128	5.73E-22	0.445962921	TRUE	-1.387500982	1.78E-14	0.408906569	47	10
GCGTGTTA	1386	-0.092348114	5.03E-08	0.471688362	-0.057686191	1.34E-05	0.40245483	TAACACGC	TRUE	-0.322893075	1.49E-06	0.426593868	TRUE	-0.851092169	4.04E-06	0.391378768	45	11
TAAGAACA	1386	0.104478023	2.20E-15	0.45134773	0.07009114	2.73E-10	0.375999869	TGTTCTTA	TRUE	-0.007476498	9.19E-10	0.467078094	TRUE	-0.398573856	5.93E-08	0.396418936	22	17
AACATACA	1386	0.117681878	1.67E-18	0.435893585	0.076645431	9.86E-14	0.405007388	TGTATGTT	TRUE	-0.766540785	8.15E-29	0.454312409	TRUE	-0.742302507	3.18E-20	0.400324504	15	28
AATCAATT	1386	0.14092099	9.86E-24	0.474675289	0.095427076	1.44E-16	0.402688898	AATTGATT	FALSE	0.607033451	0.004992536	0.486570621	FALSE	0.632542784	0.042345766	0.406229829	15	24
AACAATTT	1386	0.145157552	1.16E-22	0.48202221	0.078166785	9.68E-16	0.411347178	AAATTGTT	FALSE	0.508413262	0.001220325	0.513970193	FALSE	0.612319858	0.008606027	0.403183836	13	21
AGGGAATG	1386	-0.104983302	5.17E-08	0.493612787	-0.056175695	3.27E-05	0.396164078	CATTCCCT	TRUE	-1.203695432	1.01E-18	0.4407711	TRUE	-1.212391992	1.00E-10	0.407542181	50	10
CAGAGGTG	1386	-0.165061269	1.07E-17	0.496304897	-0.082261641	1.30E-07	0.386760216	CACCTCTG	TRUE	-0.586374677	2.84E-25	0.461794981	TRUE	-0.684247459	1.52E-13	0.421466187	47	19
ATTACTAA	1387	0.140552707	2.15E-21	0.476690942	0.095817673	5.12E-14	0.394410961	TTAGTAAT	TRUE	0.279298588	2.39E-07	0.490773267	TRUE	0.152913082	6.16E-05	0.403135861	4	19
AAAAGACA	1387	0.101207707	4.62E-15	0.466810565	0.059621581	3.65E-10	0.390133531	TGTCTTTT	TRUE	-0.79781106	4.15E-23	0.459641118	TRUE	-0.865211209	3.23E-16	0.388626142	15	22
TCATAAAT	1387	0.126137125	1.66E-16	0.461397655	0.077511174	1.37E-11	0.396904954	ATTTATGA	TRUE	0.124428703	3.78E-07	0.461266526	TRUE	0.261495285	3.64E-05	0.378795565	19	20
TCCCCATT	1387	0.120816656	1.12E-11	0.48072582	0.064743596	6.89E-07	0.391805121	AATGGGGA	TRUE	-0.739608882	8.40E-15	0.491861805	TRUE	-0.692685966	3.64E-09	0.407236602	36	20
AATAACAC	1387	0.132302967	3.49E-20	0.461058561	0.092405822	3.70E-15	0.405360544	GTGTTATT	TRUE	-0.62476831	2.22E-28	0.478654828	TRUE	-0.617541107	2.79E-22	0.396340047	3	27
GGAGTAAG	1387	-0.178762883	1.81E-25	0.441883594	-0.093851597	2.53E-11	0.402786266	CTTACTCC	TRUE	-0.676297604	1.43E-40	0.432773998	TRUE	-0.74077591	2.55E-16	0.415170142	32	15
CCGAGGTG	1387	-0.084304593	8.51E-07	0.488336803	-0.046040765	0.000259672	0.388399944	CACCTCGG	TRUE	-1.018422166	8.35E-13	0.512261582	TRUE	-0.737869308	1.55E-06	0.394787446	47	12
CGGGGCAA	1388	-0.090400772	8.63E-07	0.464307419	-0.031123352	0.037566373	0.408748404	TTGCCCCG	TRUE	-0.563778081	3.66E-09	0.437338227	TRUE	-1.015339779	0.001670057	0.405659018	41	5
AGTGTGTA	1388	-0.061240195	1.13E-07	0.45788481	-0.038930919	7.09E-06	0.381059777	TACACACT	TRUE	-1.454147788	1.25E-13	0.467971262	TRUE	-1.370361022	3.53E-09	0.403019764	38	8
GTGAGGCA	1388	-0.125216307	2.35E-16	0.44704604	-0.088237551	1.37E-12	0.395027174	TGCCTCAC	TRUE	-0.762149457	2.46E-24	0.435623331	TRUE	-0.582858738	2.24E-15	0.413916284	34	15
GCCCGGCA	1388	0.070481145	3.01E-07	0.475778888	0.033950351	0.001584397	0.410253842	TGCCGGGC	TRUE	-0.391886451	1.79E-08	0.443922916	TRUE	-0.794343911	4.51E-05	0.396533306	10	13
CTACCCTT	1388	0.118862933	9.41E-12	0.454018727	0.055726884	4.28E-05	0.396609268	AAGGGTAG	TRUE	-1.330065971	1.34E-29	0.471626419	TRUE	-1.844555725	4.35E-16	0.395932527	27	23
TATAAACT	1388	0.076886642	8.18E-07	0.408740241	0.051488723	4.91E-06	0.377611246	AGTTTATA	FALSE	0.399814571	0.079139382	0.4705131	FALSE	0.298708094	0.027666628	0.385068159	22	19
GCCTTCCT	1388	0.10851003	1.34E-12	0.46758512	0.04685177	6.09E-05	0.400282613	AGGAAGGC	TRUE	-0.7244645	1.47E-14	0.463830314	TRUE	-0.751769804	1.01E-07	0.380812244	14	14
CATTCCCT	1388	0.126367921	6.15E-13	0.4407711	0.068106963	4.21E-07	0.407542181	AGGGAATG	TRUE	-0.83077494	1.01E-18	0.493612787	TRUE	-0.824815742	1.00E-10	0.396164078	9	18
CCTTACTC	1388	0.125896604	1.87E-18	0.421714421	0.070790169	1.67E-06	0.409351482	GAGTAAGG	TRUE	-1.308014965	4.25E-38	0.450976327	TRUE	-1.209940528	6.34E-16	0.410600633	31	24
TCTGCCTC	1388	0.087322143	1.76E-08	0.454817246	0.040828732	0.001842242	0.396702823	GAGGCAGA	TRUE	-0.387357703	1.09E-07	0.483063099	FALSE	-0.475565047	0.018397229	0.423480866	23	15
CTCCGGCG	1388	0.075593973	2.19E-07	0.458929829	0.048514199	0.000539076	0.410291109	CGCCGGAG	FALSE	0.29825391	0.018490387	0.4703765	FALSE	0.575813714	0.227900161	0.392070259	27	12
CAACAATA	1389	0.156444858	2.38E-29	0.458623799	0.094570911	2.76E-15	0.410285942	TATTGTTG	TRUE	-0.446784901	1.13E-35	0.464585088	TRUE	-0.577528245	6.29E-20	0.389651259	21	27
AAATGTTA	1389	0.102569871	1.83E-12	0.479316306	0.062127831	1.37E-08	0.408221063	TAACATTT	FALSE	0.841312041	0.535934051	0.474052738	FALSE	0.995845922	0.278528511	0.397699267	21	12
TCTCCGCT	1389	0.08381677	4.69E-09	0.476850592	0.062900522	1.13E-06	0.401319151	AGCGGAGA	TRUE	-0.197170197	1.56E-07	0.469806186	TRUE	-0.347695477	7.52E-05	0.404144385	36	15
ATGCGTGT	1389	-0.093155624	2.28E-09	0.439446936	-0.057261938	1.01E-06	0.385770992	ACACGCAT	TRUE	-0.835685446	2.96E-12	0.429899054	TRUE	-0.696613896	4.88E-07	0.410318874	37	11
TACTTCCC	1389	0.111619145	1.01E-11	0.477883942	0.052391853	0.000436154	0.392274265	GGGAAGTA	TRUE	-0.715069865	4.21E-15	0.470233103	TRUE	-0.881758113	7.60E-08	0.395341668	22	19
GGCTTCCC	1389	0.091265008	2.65E-09	0.453650499	0.05164511	3.34E-07	0.410683442	GGGAAGCC	TRUE	-0.125479571	4.56E-06	0.480625	TRUE	-0.268159554	0.000147705	0.388438736	14	9
TCTTCCCA	1390	0.102240875	5.22E-12	0.461927035	0.0735868	4.77E-10	0.406863591	TGGGAAGA	TRUE	-0.242009831	3.35E-09	0.479536995	TRUE	-0.323053563	1.03E-06	0.425755119	23	22
TTGAAAAT	1390	0.097513449	1.28E-12	0.472057877	0.068265777	2.86E-09	0.403879902	ATTTTCAA	FALSE	1.389405392	0.110657515	0.482426104	FALSE	1.393552379	0.128511807	0.401400747	19	14
ACATTAAT	1390	0.090804507	5.52E-12	0.445789487	0.065021831	3.51E-09	0.405631586	ATTAATGT	FALSE	0.529170864	0.022012603	0.478778089	FALSE	0.381672035	0.033256726	0.389545286	17	24
GAACGGGT	1390	-0.131011261	8.73E-17	0.453307877	-0.071610079	2.68E-09	0.39396635	ACCCGTTC	TRUE	-0.649856949	2.38E-23	0.4886296	TRUE	-0.658540837	8.58E-15	0.40100268	45	17
CGCCTGTC	1390	0.074374151	4.13E-08	0.441425637	0.024818487	0.00990824	0.415756627	GACAGGCG	TRUE	-0.927210221	3.42E-11	0.47630317	TRUE	-1.326368053	0.000366817	0.402051546	12	8
CGACCCCA	1391	0.145889157	8.23E-24	0.484857442	0.062824661	9.66E-08	0.408767376	TGGGGTCG	TRUE	-1.431256145	1.35E-69	0.471672042	TRUE	-1.873974785	7.06E-36	0.394178084	12	25
CTGCCTCT	1391	0.092951346	2.54E-11	0.463814793	0.057620162	1.02E-05	0.405787185	AGAGGCAG	TRUE	-0.827716126	4.14E-13	0.482408288	TRUE	-0.648715684	2.88E-06	0.418483126	27	19
TTTGGTCT	1391	-0.093788409	6.21E-11	0.444808691	-0.050716074	3.71E-05	0.392211962	AGACCAAA	TRUE	-1.116567789	1.53E-19	0.416003971	TRUE	-1.731336746	1.00E-12	0.410975203	35	11
ATACAAAC	1391	0.105223694	1.83E-16	0.416019566	0.083556792	6.16E-13	0.402095312	GTTTGTAT	TRUE	-1.8649199	4.28E-54	0.44856222	TRUE	-1.346412375	8.71E-36	0.372848428	3	27
AAATCAAC	1391	0.177074816	4.11E-41	0.437963676	0.111368568	8.33E-26	0.398508013	GTTGATTT	TRUE	-0.569435309	8.65E-45	0.48585914	TRUE	-0.548250745	4.07E-30	0.408920312	3	29
ACTCCTTC	1391	0.127475405	1.99E-18	0.465127824	0.073515896	1.79E-10	0.399750277	GAAGGAGT	TRUE	-0.090812487	1.23E-09	0.487663076	TRUE	-0.206960815	4.53E-06	0.394265995	6	20
GCCTTTCC	1391	0.072345604	4.42E-07	0.447188988	0.049627234	3.55E-06	0.419727724	GGAAAGGC	TRUE	0.15032039	0.00021475	0.469156435	TRUE	-0.09695077	0.001176399	0.415036756	14	13
AGTGTTAG	1391	-0.085177021	3.81E-10	0.453118058	-0.047375282	6.33E-05	0.383752215	CTAACACT	TRUE	-1.068838353	1.05E-15	0.458636699	TRUE	-1.404859358	8.61E-10	0.403357369	42	7
CCTGGCCG	1391	0.074673939	7.15E-08	0.468931585	0.05619493	8.85E-06	0.408557283	CGGCCAGG	TRUE	-0.614494259	2.06E-08	0.486725716	TRUE	-0.588548179	1.70E-08	0.401290028	29	9
ATTTTCAA	1392	0.135485712	1.22E-21	0.482426104	0.095131937	2.27E-16	0.401400747	TTGAAAAT	FALSE	0.719732344	0.110657515	0.472057877	FALSE	0.717590537	0.128511807	0.403879902	18	15
TAGGTGTA	1392	-0.171626309	2.35E-28	0.446803699	-0.12142106	4.99E-19	0.379765246	TACACCTA	TRUE	-0.569527342	8.03E-30	0.450535985	TRUE	-0.618382544	7.86E-19	0.416264816	35	16
GGGCCGAT	1392	-0.1009107	4.20E-11	0.455413402	-0.056838876	1.57E-06	0.381583375	ATCGGCCC	TRUE	-1.08114502	3.69E-24	0.462257941	TRUE	-1.113279164	1.68E-10	0.415719028	35	10
CCCGGCTT	1392	0.106516626	5.24E-16	0.479932343	0.080924486	1.59E-10	0.40523099	AAGCCGGG	TRUE	-0.240250377	6.01E-13	0.487639628	TRUE	-0.021451764	2.40E-07	0.404213934	28	16
ATCCTTCC	1392	0.104995458	1.63E-11	0.463926808	0.065509388	6.81E-07	0.399827363	GGAAGGAT	TRUE	-0.269335939	1.31E-09	0.473894149	TRUE	-0.758781875	1.58E-09	0.40445369	18	24
ATTCCTCC	1392	0.132997486	1.25E-19	0.502317155	0.079288052	4.24E-09	0.413023156	GGAGGAAT	TRUE	-0.406005741	6.36E-18	0.479658301	TRUE	-0.585611536	1.16E-09	0.392344607	18	24
TGGTATGC	1392	-0.14790035	3.92E-23	0.419715849	-0.084417404	1.60E-13	0.387811513	GCATACCA	TRUE	-0.434547926	5.31E-18	0.473737242	TRUE	-0.766875024	4.68E-15	0.421824398	41	12
TTCCACGC	1392	0.07257535	8.24E-09	0.469414687	0.034699014	0.000101096	0.412718423	GCGTGGAA	TRUE	-1.125806092	6.19E-15	0.487998661	TRUE	-1.565981063	9.14E-08	0.407540741	23	13
AGGTTATG	1392	-0.104383552	3.63E-09	0.486294457	-0.055195924	0.000123259	0.402162311	CATAACCT	TRUE	-0.973280002	1.12E-16	0.475590511	TRUE	-1.207104268	1.24E-09	0.386244827	50	6
GTGAATTG	1392	-0.079301538	5.60E-07	0.452482028	-0.031475782	0.001242932	0.399485097	CAATTCAC	TRUE	-1.487504676	2.81E-18	0.447365071	TRUE	-2.218388558	9.79E-12	0.393140343	44	4
CACAATAA	1393	0.133611805	9.82E-21	0.462775524	0.094621708	9.21E-16	0.402045348	TTATTGTG	TRUE	-0.563846586	1.13E-30	0.453163909	TRUE	-0.63008026	2.93E-23	0.399985087	2	25
GATATTAA	1393	0.083020171	4.14E-12	0.47242409	0.057286163	4.19E-07	0.397576552	TTAATATC	FALSE	1.128504817	0.826675076	0.460837174	FALSE	1.201970398	0.482308775	0.406985606	10	13
ATTATGAA	1393	0.099844429	9.78E-14	0.510576865	0.073574824	2.80E-09	0.41251177	TTCATAAT	FALSE	0.845872887	0.190175314	0.444040012	FALSE	0.85444594	0.301627729	0.395256222	4	16
GTTTAGTA	1393	-0.064701365	4.45E-07	0.45266297	-0.049832492	0.000149229	0.402294285	TACTAAAC	TRUE	-1.574740266	7.24E-14	0.468172612	TRUE	-1.190577998	8.70E-07	0.397248873	34	8
CGAGGGTA	1393	-0.138462333	2.68E-14	0.445656412	-0.08856022	4.40E-11	0.400686473	TACCCTCG	TRUE	-0.793743883	2.53E-19	0.478772442	TRUE	-0.615598565	2.30E-11	0.41075229	30	19
AATTCAAT	1393	0.153965736	1.28E-24	0.459476114	0.084550745	1.06E-14	0.414738873	ATTGAATT	TRUE	0.494421099	0.000714108	0.471127944	TRUE	0.489661868	0.003852627	0.384505832	15	24
TTCCTCTT	1393	0.07090301	4.37E-07	0.474287971	0.023381098	0.020355878	0.389283773	AAGAGGAA	FALSE	1.975849772	0.001875875	0.445630921	TRUE	4.376615967	2.89E-05	0.410861452	36	8
CCATCCTT	1393	0.126167351	4.66E-16	0.479184594	0.055518911	9.11E-08	0.414909621	AAGGATGG	TRUE	-0.734269238	7.85E-18	0.479785076	TRUE	-0.81565637	8.53E-11	0.411427029	28	24
GTCGCGTC	1393	-0.078685912	4.07E-08	0.417272805	-0.046885297	8.25E-05	0.393514513	GACGCGAC	TRUE	-0.090131401	0.000150952	0.458355626	TRUE	-0.455140313	0.000357654	0.402200624	34	13
TATCACCC	1393	0.10125891	2.27E-14	0.476636098	0.078792891	5.40E-08	0.404876596	GGGTGATA	TRUE	-1.473928399	3.34E-33	0.470098982	TRUE	-1.139661859	3.88E-20	0.406839892	22	25
GCCTGAGG	1393	-0.071602568	3.12E-07	0.451619583	-0.052393866	1.83E-06	0.394398842	CCTCAGGC	TRUE	-1.008578912	1.02E-13	0.465394534	TRUE	-1.310303317	9.31E-11	0.409867597	45	6
CTCTCTCA	1394	0.10342641	5.26E-14	0.459805728	0.079773457	1.41E-09	0.408114429	TGAGAGAG	TRUE	-0.990064018	3.53E-20	0.463328304	TRUE	-0.636371303	8.03E-14	0.376154942	27	20
ATATTCAT	1394	0.121704178	5.92E-18	0.44877528	0.075241351	1.24E-08	0.374308523	ATGAATAT	FALSE	1.082124409	0.758473696	0.487287442	FALSE	1.13559796	0.234551391	0.392819283	18	14
ATCCCCTT	1394	0.106267859	1.18E-13	0.483118037	0.036397711	0.001808458	0.420089442	AAGGGGAT	TRUE	-0.48367738	3.57E-13	0.473473015	TRUE	-1.417335336	1.02E-05	0.422241962	18	17
CATCCTCT	1394	0.119021848	1.77E-17	0.481152594	0.071755205	4.86E-10	0.42156462	AGAGGATG	TRUE	-0.195178918	8.55E-11	0.486412017	TRUE	-0.279292008	6.03E-08	0.389262102	33	22
CGGCCTTC	1394	0.077323288	1.86E-08	0.46672083	0.054467513	9.84E-05	0.425884882	GAAGGCCG	TRUE	-0.119491533	3.17E-05	0.443452388	FALSE	0.337253405	0.013728847	0.4032939	6	16
CTGCTTCC	1394	0.086080993	1.12E-09	0.471951002	0.035733212	0.000567864	0.392370391	GGAAGCAG	TRUE	-0.819191012	3.21E-10	0.461293839	TRUE	-0.68860422	0.000133687	0.412677692	27	15
GTGTGTCC	1394	-0.09699485	8.73E-09	0.443922511	-0.06721613	1.85E-07	0.369703543	GGACACAC	TRUE	-0.664798761	1.06E-08	0.429788922	TRUE	-0.688836063	5.78E-08	0.387973384	34	11
AGGCCCGC	1394	0.076561253	1.18E-08	0.483018383	0.049959106	1.43E-05	0.412529898	GCGGGCCT	TRUE	-0.813192599	2.46E-13	0.446552042	TRUE	-0.673251797	1.51E-07	0.389437803	7	10
TTCAGGTG	1394	-0.181883753	9.79E-29	0.451654799	-0.101703338	6.24E-17	0.39259945	CACCTGAA	TRUE	-0.663047606	2.91E-33	0.472247608	TRUE	-0.971729345	7.50E-21	0.391065225	47	16
CGGTAAGG	1394	-0.444452324	3.16E-199	0.346910154	-0.262253244	1.02E-139	0.31599349	CCTTACCG	TRUE	-0.280206583	8.45E-141	0.438963163	TRUE	-0.3242978	7.14E-94	0.394796161	30	10
TAAGTTGG	1394	-0.246184792	9.36E-43	0.441730764	-0.124933013	7.47E-24	0.369894729	CCAACTTA	TRUE	-0.509874076	1.73E-46	0.438448737	TRUE	-0.525911096	1.37E-25	0.382917879	32	17
CATATATA	1395	0.140226138	1.07E-22	0.442179803	0.090306781	2.25E-13	0.423397266	TATATATG	TRUE	0.083541751	3.14E-10	0.467986992	TRUE	-0.009498855	9.14E-06	0.40269975	21	21
CTTCCCTA	1395	0.099082379	5.21E-09	0.488945101	0.050640814	1.08E-05	0.400535491	TAGGGAAG	TRUE	-1.193220023	7.94E-19	0.489656108	TRUE	-1.17151362	4.41E-11	0.405287418	27	20
ACATATAT	1395	0.148343701	9.37E-26	0.430996137	0.09608829	2.74E-18	0.395882619	ATATATGT	TRUE	0.291008842	4.80E-08	0.480054176	TRUE	0.228299844	2.20E-05	0.393311729	17	22
GGGTATAT	1395	-0.099535077	7.38E-09	0.498212561	-0.057105186	4.79E-06	0.402264905	ATATACCC	TRUE	-1.126526977	8.38E-21	0.468505413	TRUE	-1.504457203	4.51E-15	0.395528719	35	16
GGTTGCAT	1395	-0.088580937	3.24E-07	0.484868697	-0.047347512	0.000137252	0.40036555	ATGCAACC	TRUE	-0.976802014	4.34E-10	0.456371378	TRUE	-1.150902912	1.32E-07	0.399280128	35	12
GGGTAATT	1395	-0.150112903	1.14E-18	0.449102549	-0.073830342	2.67E-09	0.373025941	AATTACCC	TRUE	-0.876179751	7.62E-26	0.489394393	TRUE	-1.326370351	3.09E-20	0.40016299	35	15
TCCACCTT	1395	0.131777014	1.17E-22	0.473243692	0.083948424	1.32E-10	0.394864313	AAGGTGGA	TRUE	-0.400537963	2.83E-18	0.480338869	TRUE	-0.500108832	5.78E-10	0.395017101	20	23
TGTCTGTT	1395	-0.088126406	2.54E-07	0.501878519	-0.061035525	1.59E-05	0.406113964	AACAGACA	TRUE	-0.995227424	1.10E-13	0.445027074	TRUE	-0.976690833	3.20E-10	0.421051355	35	11
AATTAACT	1395	0.083684665	5.77E-09	0.429033478	0.065165703	5.83E-07	0.393300807	AGTTAATT	TRUE	0.288075723	0.00206968	0.449330857	FALSE	0.545813644	0.084909966	0.386175357	13	21
CTGCTCCT	1395	0.117484693	2.66E-16	0.454103926	0.074795328	1.12E-08	0.42847243	AGGAGCAG	TRUE	0.228601739	7.29E-07	0.449100883	TRUE	0.122323824	0.000270543	0.401749466	27	20
TAAAATTC	1395	0.113920409	5.01E-16	0.488779108	0.095531225	9.32E-12	0.387889588	GAATTTTA	TRUE	0.470805752	0.00748985	0.478494915	TRUE	0.294480773	0.008462758	0.388971837	6	22
AATAATTC	1395	0.152602343	1.66E-28	0.4863564	0.085667362	2.41E-16	0.420974645	GAATTATT	TRUE	0.327099926	4.40E-08	0.478191286	TRUE	0.349958206	0.000117823	0.403900646	6	23
ACCCGACC	1395	0.150973731	6.13E-26	0.483292282	0.105634138	5.74E-16	0.412725248	GGTCGGGT	TRUE	-1.590708621	6.08E-81	0.478335803	TRUE	-1.212041752	8.89E-56	0.390857274	36	25
GGTCGATG	1395	-0.11584981	1.95E-13	0.45654466	-0.051791579	2.57E-06	0.385533195	CATCGACC	TRUE	-1.148933921	2.15E-30	0.429745832	TRUE	-2.047871067	5.79E-20	0.405423744	40	14
CGTTTTTG	1395	-0.086439597	3.75E-07	0.45417352	-0.053109868	7.44E-05	0.377726733	CAAAAACG	TRUE	-0.96248095	6.85E-12	0.442219276	TRUE	-0.932544252	1.14E-06	0.399066917	47	10
TGCCTCCG	1395	0.101440695	3.08E-11	0.459064235	0.06095428	8.57E-06	0.407630853	CGGAGGCA	TRUE	-0.215113726	1.27E-07	0.489260289	TRUE	-0.326255968	4.25E-05	0.387368384	36	13
GTATGTTA	1396	-0.196507669	1.52E-29	0.445967416	-0.117631851	5.97E-21	0.395896628	TAACATAC	TRUE	-0.475921333	4.90E-30	0.441529579	TRUE	-0.442102463	4.40E-21	0.394088834	34	15
AATACACA	1396	0.118695977	6.86E-16	0.420120104	0.068470366	2.74E-11	0.383090439	TGTGTATT	TRUE	-0.882146649	8.43E-29	0.471602867	TRUE	-0.934277635	8.26E-21	0.395853965	15	25
TCATCCCT	1396	0.092464679	2.24E-10	0.45879601	0.051989347	2.52E-06	0.401735061	AGGGATGA	TRUE	-0.921685191	2.52E-15	0.455000636	TRUE	-1.330157924	1.54E-11	0.400860073	22	25
AAAATAGT	1396	0.127664223	8.44E-23	0.46530145	0.08552196	8.71E-14	0.39098156	ACTATTTT	FALSE	0.563305451	5.18E-05	0.472988709	TRUE	0.285669117	0.000228334	0.403169008	13	15
CCCCGAAC	1396	0.1525638	5.62E-27	0.472743266	0.090474553	1.23E-13	0.412255293	GTTCGGGG	TRUE	-1.43326198	6.58E-75	0.481838034	TRUE	-1.227268294	1.00E-46	0.383016347	36	24
CGCGCATC	1396	0.061628811	2.90E-07	0.44575535	0.045907874	0.007183712	0.406552186	GATGCGCG	TRUE	-1.742979108	6.43E-19	0.472590502	TRUE	-1.253860655	2.51E-08	0.395624449	12	15
CTTCGCTC	1396	0.099458233	3.44E-14	0.466887258	0.061141082	1.25E-07	0.417176629	GAGCGAAG	TRUE	-0.403721145	4.76E-11	0.489864719	TRUE	-0.450406327	1.18E-05	0.416420467	27	16
CCTGCTGC	1396	0.075335141	6.14E-10	0.48268014	0.042700727	0.000439862	0.408030281	GCAGCAGG	TRUE	-1.006031362	3.22E-15	0.441452527	TRUE	-0.688428856	3.74E-07	0.399287642	31	20
GGCAGATG	1396	-0.09589873	6.44E-07	0.455152071	-0.046448156	0.000622471	0.395991345	CATCTGCC	TRUE	-1.075087148	7.41E-18	0.457654502	TRUE	-1.918669277	4.41E-13	0.396822273	51	9
AATTACAT	1397	0.111792963	9.00E-16	0.50258674	0.057122479	3.41E-07	0.388235175	ATGTAATT	FALSE	0.5470106	0.029849689	0.471761488	FALSE	0.353448919	0.083439724	0.406085499	15	21
TGGTAAGT	1397	-0.582108911	0	0.169370829	-0.344640314	0.00E+00	0.230468176	ACTTACCA	TRUE	-0.187435174	9.91E-244	0.449321702	TRUE	-0.233652471	5.23E-159	0.401475507	30	15
TAAAACAC	1397	0.105134923	4.28E-16	0.467103972	0.0720386	7.02E-10	0.396560437	GTGTTTTA	TRUE	-1.190954832	3.54E-34	0.459960181	TRUE	-1.222212141	4.62E-25	0.397646266	22	24
AATTAATC	1397	0.15114098	4.63E-23	0.461556407	0.099517783	3.06E-18	0.39726106	GATTAATT	TRUE	0.0025831	7.04E-10	0.484657379	TRUE	0.123058519	6.19E-08	0.40582601	6	18
CTTCACGC	1397	0.091988109	1.08E-12	0.444199011	0.072753646	3.37E-08	0.405453722	GCGTGAAG	TRUE	-0.450267407	2.04E-13	0.44632396	TRUE	-0.197998291	2.65E-08	0.409313686	27	17
GGTACCGG	1397	-0.118833444	6.14E-11	0.478179091	-0.07640502	1.16E-09	0.408635412	CCGGTACC	TRUE	-0.590992422	2.28E-15	0.466241467	TRUE	-0.847420068	1.54E-13	0.402294555	40	12
CAATAACA	1398	0.121627755	4.16E-16	0.437601583	0.08795639	3.45E-14	0.407614017	TGTTATTG	TRUE	-0.819147328	9.24E-25	0.472485339	TRUE	-0.825360532	2.86E-24	0.381361417	25	26
TATTATCA	1398	0.096700969	1.53E-09	0.476265557	0.054503663	1.21E-05	0.413246228	TGATAATA	FALSE	0.797851832	0.438448936	0.496434907	FALSE	1.473783775	0.349668272	0.403091115	22	15
GATGGGCA	1398	-0.096033122	4.75E-08	0.451203369	-0.053537228	3.61E-05	0.416048037	TGCCCATC	TRUE	-0.673224649	1.06E-10	0.472389395	TRUE	-0.565791425	8.44E-07	0.398173218	45	10
TGGTCTTT	1398	-0.063737643	8.79E-07	0.471128622	-0.057605772	1.02E-05	0.401975778	AAAGACCA	TRUE	-1.650088238	5.61E-15	0.426929775	TRUE	-1.322010397	2.45E-12	0.387033674	35	10
TTCCCACT	1398	0.082055648	5.28E-07	0.464654964	0.05969126	1.39E-05	0.391495118	AGTGGGAA	TRUE	-1.357185177	7.93E-17	0.480289414	TRUE	-1.217385071	7.49E-12	0.397944804	36	18
ACCTTCTC	1398	0.117970994	6.99E-16	0.467386321	0.087381731	1.14E-10	0.402343903	GAGAAGGT	TRUE	-1.314501395	2.60E-27	0.462331946	TRUE	-0.954139829	7.49E-21	0.386431667	8	19
GTTGCGTC	1398	-0.083006394	7.44E-08	0.462049877	-0.053521481	0.000224061	0.393404418	GACGCAAC	TRUE	-0.932083174	2.84E-11	0.42726935	TRUE	-0.873910003	2.30E-05	0.418944335	34	13
TTACTCCC	1398	0.105451785	1.60E-14	0.462470072	0.069287374	1.17E-08	0.404198554	GGGAGTAA	TRUE	-0.700041387	8.77E-18	0.481131763	TRUE	-0.769404089	2.24E-13	0.399749666	22	19
TGACTGGG	1398	-0.132009536	2.90E-14	0.450719483	-0.072326834	7.55E-08	0.410721588	CCCAGTCA	TRUE	-0.81334027	2.49E-22	0.449019843	TRUE	-1.149787385	1.67E-16	0.382102189	42	15
AGGTGTTA	1399	-0.102074989	1.51E-08	0.453242564	-0.046101268	0.000668341	0.404402752	TAACACCT	TRUE	-1.05780658	4.62E-17	0.449032462	TRUE	-1.736623957	1.03E-09	0.420252474	41	7
GTAGTGTA	1399	-0.184794715	6.41E-29	0.456379558	-0.099895226	2.77E-13	0.412324166	TACACTAC	TRUE	-0.538520664	4.98E-29	0.441698945	TRUE	-0.831268178	2.62E-17	0.408101169	34	20
TTTATACA	1399	0.085768704	1.08E-08	0.46148631	0.061122789	5.64E-08	0.377359278	TGTATAAA	FALSE	1.024467765	0.427466055	0.458865244	FALSE	0.885579973	0.543973378	0.407567653	22	14
TGTAAAAT	1399	0.101910962	3.95E-15	0.47221054	0.056829685	8.20E-10	0.402464979	ATTTTACA	FALSE	1.019345258	0.848186986	0.456836238	FALSE	1.253417359	0.99054996	0.420616245	13	12
TCTCACCT	1399	0.09860029	6.54E-10	0.462510695	0.061158055	6.69E-08	0.419506899	AGGTGAGA	TRUE	-4.533028818	2.34E-148	0.306909047	TRUE	-3.9637163	1.95E-83	0.321015807	22	19
CTGCCGCT	1399	0.086773844	1.20E-10	0.461326142	0.068623873	8.02E-07	0.416958833	AGCGGCAG	TRUE	-0.333405166	1.70E-09	0.476027134	TRUE	-0.290736838	9.85E-06	0.413617016	27	17
CGGAAGGT	1399	-0.1001985	1.11E-07	0.457506468	-0.066398077	1.18E-07	0.420536612	ACCTTCCG	TRUE	-0.882102475	7.03E-17	0.467548451	TRUE	-0.786371348	2.79E-10	0.391444416	37	13
ATCAAAAC	1399	0.149813861	4.31E-27	0.442636908	0.097371027	2.69E-16	0.392205206	GTTTTGAT	TRUE	-0.495673713	9.64E-33	0.485857323	TRUE	-0.497804493	3.37E-18	0.392411837	3	27
ATTTTAAC	1399	0.104077199	3.94E-13	0.463076104	0.024706397	0.001377503	0.394055167	GTTAAAAT	FALSE	1.146458034	0.630934615	0.472321893	FALSE	2.953745009	0.046779992	0.397379068	18	4
GCCCCAAC	1399	0.110255078	2.60E-15	0.443052282	0.069622551	5.12E-09	0.405507392	GTTGGGGC	TRUE	-2.154275683	1.08E-71	0.470324369	TRUE	-1.876445518	5.14E-43	0.390832653	36	19
CCGGCTTC	1399	0.11444747	2.59E-13	0.486412303	0.0700132	3.81E-08	0.402820043	GAAGCCGG	TRUE	0.3244262	0.000145681	0.46225315	FALSE	0.330729959	0.011827378	0.388514794	6	18
CTGTGCCC	1399	0.072079246	5.30E-07	0.463162217	0.051352095	0.000193519	0.395680888	GGGCACAG	TRUE	-1.015203836	2.61E-10	0.498745132	TRUE	-1.098207698	1.07E-06	0.393655319	27	15
GTTTAGAG	1399	-0.097989809	2.05E-11	0.455280401	-0.066885435	8.86E-06	0.399414742	CTCTAAAC	TRUE	-0.788638662	3.99E-15	0.464914201	TRUE	-1.003242621	4.32E-08	0.393700636	44	12
TAGCGTTG	1399	-0.089624205	1.32E-08	0.454913988	-0.042374886	0.00022311	0.394742004	CAACGCTA	TRUE	-1.414735524	3.24E-17	0.484258005	TRUE	-1.945477511	6.42E-10	0.39450305	42	10
CCTGCCTG	1399	0.113594643	2.02E-13	0.467967203	0.061594171	6.22E-08	0.427115709	CAGGCAGG	TRUE	-0.925664315	3.76E-21	0.442745647	TRUE	-0.647413636	2.65E-11	0.386638594	29	16
TGAGGCCG	1399	-0.083559489	9.70E-07	0.442669404	-0.056612049	6.97E-06	0.386716554	CGGCCTCA	TRUE	-0.518684874	2.27E-10	0.463953688	TRUE	-0.45213783	1.11E-06	0.414596798	42	11
GGCTAAGG	1399	-0.152778542	2.77E-15	0.483097888	-0.08221757	5.14E-09	0.412059762	CCTTAGCC	TRUE	-0.402147661	8.07E-17	0.476606402	TRUE	-0.525639941	3.19E-11	0.387158825	51	13
ACATCAAA	1400	0.145388137	5.22E-30	0.443934306	0.111699657	1.84E-24	0.399701024	TTTGATGT	TRUE	-0.317984463	1.99E-30	0.483330808	TRUE	-0.357281001	8.60E-23	0.395910548	4	28
GGTTGTAA	1400	-0.091056622	5.17E-07	0.461208849	-0.069387465	7.94E-08	0.397205797	TTACAACC	TRUE	-1.602821252	1.54E-21	0.466984869	TRUE	-1.42237224	6.53E-19	0.402631468	40	11
AGTGGTTA	1400	-0.08606704	2.37E-07	0.464499524	-0.059663378	8.02E-07	0.411465106	TAACCACT	TRUE	-1.144721136	2.97E-12	0.455384763	TRUE	-1.041736431	3.07E-08	0.384290559	35	7
AGCCCCCA	1400	0.102211618	1.59E-11	0.466181904	0.043018948	3.46E-05	0.420312111	TGGGGGCT	TRUE	-1.969398123	2.36E-49	0.475057452	TRUE	-2.513228498	6.23E-27	0.393706446	7	19
GTTTCTGT	1400	-0.137436479	1.70E-14	0.45673139	-0.059728582	7.40E-06	0.402130223	ACAGAAAC	TRUE	-0.869227697	1.47E-23	0.438028113	TRUE	-1.706812384	6.07E-15	0.402277241	44	13
TCTCCTGC	1400	0.119275546	1.55E-16	0.47582552	0.083160778	5.91E-09	0.412334505	GCAGGAGA	TRUE	-0.156748995	2.23E-11	0.460807145	TRUE	-0.174794369	5.52E-06	0.403057934	23	18
CTTGCCCG	1400	0.077830575	7.21E-09	0.481990333	0.035393928	0.001365154	0.407293655	CGGGCAAG	TRUE	-0.865616491	2.18E-15	0.452426389	TRUE	-1.07585213	1.07E-07	0.405192889	29	12
CACCGGCG	1400	0.076169344	1.05E-08	0.449076	0.060491841	5.74E-07	0.42202729	CGCCGGTG	TRUE	0.038865483	0.00022708	0.453628848	TRUE	0.137179423	0.000648108	0.394735559	33	14
TAATCATA	1401	0.106235531	4.55E-15	0.432878361	0.072456766	6.92E-12	0.395730687	TATGATTA	TRUE	0.126168969	3.28E-05	0.471273326	TRUE	-0.198866901	2.50E-05	0.407538545	21	20
TAATTTCA	1401	0.112473816	1.71E-16	0.472715082	0.086639141	1.23E-11	0.422962526	TGAAATTA	FALSE	0.979112737	0.63667263	0.476658751	FALSE	0.620426197	0.399487717	0.41786063	22	13
CCTTCTCA	1401	0.098701781	1.24E-13	0.459540161	0.068536945	1.85E-07	0.39046936	TGAGAAGG	TRUE	-0.915085885	3.70E-14	0.469695673	TRUE	-1.026198328	6.53E-11	0.400076352	5	23
GAGCGTGA	1401	-0.092558919	1.34E-10	0.430884612	-0.060102591	5.63E-05	0.402598234	TCACGCTC	TRUE	-0.502985356	1.27E-12	0.427395805	TRUE	-0.992893257	7.01E-08	0.406368543	45	13
AGGTGTAT	1401	-0.115106016	9.38E-10	0.449518753	-0.041712918	0.000447873	0.401567158	ATACACCT	TRUE	-1.285177765	2.32E-26	0.425021997	TRUE	-2.118432632	8.48E-11	0.401611873	35	8
TGTAAGGT	1401	-0.199051457	2.25E-27	0.461430004	-0.100632544	8.27E-19	0.383486834	ACCTTACA	TRUE	-0.395991472	1.89E-29	0.458788479	TRUE	-0.477188576	8.71E-18	0.39434099	37	20
CTTCACAC	1401	0.105656537	7.11E-16	0.458986782	0.071774658	9.32E-11	0.395628008	GTGTGAAG	TRUE	-1.020144892	2.02E-30	0.468655627	TRUE	-0.748267158	5.90E-17	0.409186448	27	27
GCTTCACC	1401	0.102916173	4.22E-14	0.466331697	0.063104316	1.92E-07	0.390009124	GGTGAAGC	TRUE	-0.469583166	2.55E-15	0.452392241	TRUE	-0.675928078	1.54E-09	0.408720113	14	19
ACCGACCC	1401	0.148815389	6.57E-23	0.482760385	0.105492629	9.65E-14	0.398274174	GGGTCGGT	TRUE	-1.457476948	3.40E-77	0.44520142	TRUE	-1.177284576	4.51E-54	0.383680482	8	26
GTCGTGAG	1401	-0.170793575	2.32E-26	0.446031583	-0.09807541	5.90E-15	0.372019447	CTCACGAC	TRUE	-0.619158489	1.00E-34	0.461674835	TRUE	-0.82113206	2.36E-18	0.39473001	44	21
CCCCGACG	1401	0.055213186	1.14E-07	0.443851573	0.035880019	0.001658094	0.401764736	CGTCGGGG	TRUE	-2.280762226	2.62E-27	0.45354528	TRUE	-1.88079359	2.08E-14	0.387621595	1	10
CTTCACCG	1401	0.134853658	8.23E-19	0.509854802	0.088369135	1.23E-14	0.410730172	CGGTGAAG	TRUE	-0.008366663	2.40E-12	0.442392325	TRUE	-0.332624526	3.13E-10	0.408462181	29	21
CACGGCCG	1401	0.068728437	2.49E-08	0.444002953	0.055541773	4.21E-05	0.420987386	CGGCCGTG	TRUE	0.021507211	0.000116115	0.478580215	TRUE	-0.177864437	0.000389824	0.40857531	29	10
GCTAAGGG	1401	-0.156196788	1.15E-20	0.476007903	-0.084757721	2.97E-09	0.404686301	CCCTTAGC	TRUE	-0.387419591	1.34E-19	0.456118423	TRUE	-0.520860738	1.73E-09	0.401069744	45	15
AACTTTAA	1402	0.096155931	1.16E-14	0.442923148	0.067740187	1.36E-07	0.387463782	TTAAAGTT	TRUE	0.372147124	0.000126414	0.462679413	FALSE	0.28793495	0.012609008	0.400370376	15	20
TGTGCGTA	1402	-0.125306065	1.10E-16	0.437272126	-0.065202565	9.63E-10	0.388090197	TACGCACA	TRUE	-0.425562763	8.72E-13	0.463271318	TRUE	-0.380382741	7.40E-08	0.395615666	38	14
TACAATAT	1402	0.137673666	7.96E-20	0.490095214	0.069817441	1.55E-09	0.413253231	ATATTGTA	TRUE	0.317269342	2.32E-05	0.476816964	TRUE	0.194524331	0.002556511	0.389562908	13	22
ATAAGATT	1402	0.123961814	5.22E-17	0.479287681	0.085134349	1.39E-13	0.412605126	AATCTTAT	FALSE	0.720289743	0.170995368	0.483728512	FALSE	0.758637021	0.197942774	0.429208836	18	14
CCTGCCTT	1402	0.115803839	2.71E-16	0.453629445	0.048367945	0.000102321	0.412462946	AAGGCAGG	TRUE	-0.714770797	4.17E-21	0.463605001	TRUE	-0.987409107	5.08E-08	0.415066957	28	18
GGGACAGT	1402	-0.095487115	1.97E-07	0.463945662	-0.070604849	4.84E-07	0.41595257	ACTGTCCC	TRUE	-0.643410938	1.82E-10	0.484218299	TRUE	-0.59338765	2.06E-08	0.40904284	41	13
AAAAATGT	1402	0.126253306	7.42E-21	0.505339349	0.081642012	3.81E-13	0.404899421	ACATTTTT	TRUE	0.290599869	4.56E-07	0.44179898	TRUE	0.174494027	1.45E-05	0.382807175	13	18
ATCTTCCC	1402	0.108289059	1.50E-12	0.468732702	0.064928003	1.19E-08	0.41526332	GGGAAGAT	TRUE	-0.172217157	1.38E-07	0.48647425	TRUE	-0.090826539	0.000295252	0.427947061	18	25
GGCCAAGG	1402	-0.096409445	3.91E-07	0.450201351	-0.040991814	0.000264905	0.41156709	CCTTGGCC	TRUE	-0.337874088	1.94E-08	0.454842366	TRUE	-0.394269191	0.000551085	0.40657739	51	8
GCTGCCCT	1403	0.08053863	6.17E-09	0.493660711	0.0597772	1.45E-08	0.401602517	AGGGCAGC	TRUE	-0.895259261	3.55E-13	0.461676819	TRUE	-0.594675296	1.21E-11	0.404339869	14	10
TAATAATC	1403	0.129853656	5.23E-17	0.473284408	0.064379594	1.83E-11	0.408628379	GATTATTA	TRUE	0.055708658	9.73E-07	0.493903524	TRUE	0.026337765	1.92E-05	0.402574579	22	22
CCACTTTC	1403	0.125348064	5.18E-18	0.443004913	0.062421924	4.52E-07	0.402700869	GAAAGTGG	TRUE	-0.81460075	4.23E-23	0.504138719	TRUE	-1.121705243	1.19E-11	0.413966166	6	19
TTTCCTTC	1403	0.088900764	3.72E-08	0.489588367	0.034765803	0.016623718	0.406579175	GAAGGAAA	FALSE	1.048452265	0.463114669	0.498713988	FALSE	0.92344214	0.433578675	0.418709905	6	10
GGTTAGTA	1404	-0.402746984	1.44E-143	0.374618902	-0.21890248	8.28E-81	0.342687725	TACTAACC	TRUE	-0.188798527	1.53E-80	0.484941428	TRUE	-0.365533802	6.13E-54	0.412940518	40	10
AGGAGGTA	1404	-0.273952159	9.14E-62	0.434957124	-0.158674304	6.57E-42	0.363338349	TACCTCCT	TRUE	-0.421586205	4.66E-70	0.458025665	TRUE	-0.421709498	1.21E-37	0.423001702	30	16
CTCTACCT	1404	0.102807511	1.87E-14	0.444445434	0.058940202	1.55E-07	0.391890809	AGGTAGAG	TRUE	-1.753524948	1.88E-44	0.429599395	TRUE	-1.542458722	8.87E-24	0.350096703	27	24
CCGCCTGT	1404	0.087699611	1.48E-10	0.457598742	0.041601563	0.000183822	0.42040645	ACAGGCGG	TRUE	-0.533292259	4.53E-12	0.472297524	TRUE	-0.467079818	3.18E-05	0.390509784	28	15
TCTTCCAC	1404	0.131449174	4.51E-17	0.47764654	0.077535943	3.39E-11	0.40820866	GTGGAAGA	TRUE	-0.355348478	2.36E-15	0.445789261	TRUE	-0.433456747	6.44E-09	0.412944461	23	23
CCCGTTTC	1404	0.097220857	8.17E-10	0.454797421	0.067983151	2.17E-07	0.39475517	GAAACGGG	TRUE	-1.424287771	1.96E-20	0.461349005	TRUE	-1.174676141	2.65E-14	0.404949174	6	14
CACGCTTC	1404	0.091763734	4.75E-12	0.486510981	0.073523647	1.46E-07	0.401637634	GAAGCGTG	TRUE	-0.619145615	1.90E-14	0.471148742	TRUE	-0.574486483	2.24E-10	0.40601596	6	18
CCATTTCC	1404	0.110945723	1.44E-14	0.463865491	0.083038524	6.24E-09	0.427953875	GGAAATGG	TRUE	-0.884038056	4.60E-20	0.47834311	TRUE	-0.780891965	9.39E-14	0.395119827	31	25
TTCTACCC	1404	0.098407816	2.36E-11	0.471927939	0.056751404	7.59E-05	0.401354862	GGGTAGAA	TRUE	-1.294105733	3.07E-18	0.475721104	TRUE	-1.050733496	6.55E-09	0.407530022	23	22
GGTTTCAG	1404	-0.096918467	1.18E-08	0.465210211	-0.056997415	2.04E-05	0.391095405	CTGAAACC	TRUE	-1.37628686	2.71E-17	0.516804112	TRUE	-1.882086788	2.16E-16	0.39582487	40	14
TAAGTTTG	1404	-0.193195717	1.13E-25	0.445758002	-0.106022898	1.22E-16	0.381694459	CAAACTTA	TRUE	-0.480787714	1.75E-33	0.450713486	TRUE	-0.530324096	1.18E-21	0.380009214	32	14
ATTGTAAA	1405	0.105224072	5.19E-14	0.473194449	0.055398214	1.90E-07	0.397177291	TTTACAAT	FALSE	0.935172206	0.165423931	0.456974811	FALSE	0.964687764	0.898492447	0.38972337	4	13
ATACTTAA	1405	0.123762702	1.10E-16	0.453631407	0.079134938	1.06E-11	0.395670288	TTAAGTAT	TRUE	-0.174217417	1.81E-13	0.444138044	TRUE	-0.169929845	1.47E-08	0.401100337	4	21
TCAATATA	1405	0.117525812	2.25E-13	0.457389089	0.088115359	1.73E-14	0.406755184	TATATTGA	FALSE	0.443265229	0.016626586	0.483085161	TRUE	0.210087638	0.001185366	0.403619696	21	25
GGCGGATA	1405	-0.086436821	1.93E-07	0.472035793	-0.035809656	0.004278321	0.397140254	TATCCGCC	TRUE	-0.888136519	5.87E-14	0.467688166	TRUE	-1.284951304	6.38E-07	0.385009874	51	4
GGTAGTTA	1405	-0.165287856	9.25E-22	0.452351871	-0.088388891	3.50E-10	0.38319618	TAACTACC	TRUE	-0.431216772	3.81E-20	0.460308085	TRUE	-0.571905009	1.03E-09	0.383684181	40	20
ATCAAACA	1405	0.151196691	2.85E-30	0.431437659	0.091873301	2.73E-14	0.405833371	TGTTTGAT	TRUE	-0.604921724	2.87E-34	0.475569809	TRUE	-0.606005981	1.15E-19	0.39963741	18	27
GTCAGTGT	1405	-0.136352726	3.47E-19	0.430835053	-0.074798831	3.51E-10	0.381868071	ACACTGAC	TRUE	-0.749964102	4.18E-17	0.477714556	TRUE	-0.673186546	2.12E-09	0.382377527	44	17
CCATTCAC	1405	0.116523955	1.03E-15	0.436484826	0.099465512	3.07E-14	0.404119233	GTGAATGG	TRUE	-1.499786538	6.92E-39	0.466060104	TRUE	-1.089679626	1.30E-31	0.401747979	31	26
GGTAGAGC	1405	-0.100552919	3.66E-07	0.452284155	-0.059151556	7.48E-06	0.391451766	GCTCTACC	TRUE	-1.11438855	3.24E-15	0.437516651	TRUE	-0.87570181	2.23E-09	0.40294807	40	12
TGGCACGG	1405	-0.097555682	1.78E-10	0.457522959	-0.082564987	4.53E-10	0.391012701	CCGTGCCA	TRUE	-1.00056801	3.56E-21	0.433096118	TRUE	-0.853879678	3.43E-14	0.396000211	42	10
GATTATAA	1406	0.110806088	2.24E-11	0.484041831	0.081319017	3.59E-11	0.412547681	TTATAATC	FALSE	0.707392091	0.391758074	0.459976836	FALSE	0.638649516	0.183907563	0.392320062	10	11
GAGGGATA	1406	-0.089602875	7.40E-07	0.493041976	-0.042834536	8.96E-06	0.397289216	TATCCCTC	TRUE	-1.258557669	2.21E-17	0.4754024	TRUE	-1.063678068	5.77E-09	0.418911719	45	5
GAAATTTA	1406	0.098051543	3.70E-14	0.481748311	0.060342876	2.09E-07	0.396385312	TAAATTTC	FALSE	1.090535523	0.672733504	0.478584934	FALSE	0.965237114	0.968647198	0.416298068	21	12
TAAGGTTT	1406	-0.121469284	1.20E-11	0.47219037	-0.075255042	2.46E-07	0.408958712	AAACCTTA	TRUE	-1.203310325	5.07E-27	0.474690969	TRUE	-1.219624734	1.73E-15	0.394078053	35	14
CGGACGGT	1406	-0.094524122	1.59E-07	0.439495678	-0.03944205	6.15E-05	0.400164528	ACCGTCCG	TRUE	-0.761931784	4.55E-13	0.486935527	TRUE	-1.007560434	1.01E-06	0.380695388	37	8
AAGACAAA	1407	0.142541247	2.70E-23	0.508559979	0.071003699	1.53E-13	0.404869722	TTTGTCTT	TRUE	-0.558826065	1.59E-24	0.466230423	TRUE	-0.511954214	4.09E-13	0.397722779	4	25
AAAGAGAA	1407	0.12140054	6.37E-24	0.483620395	0.092338638	3.24E-17	0.410333687	TTCTCTTT	TRUE	0.19933552	2.30E-10	0.446615337	TRUE	0.209593278	2.01E-07	0.388525218	4	24
TCATAATA	1407	0.111834542	1.01E-18	0.461137372	0.083492426	3.15E-14	0.415416839	TATTATGA	TRUE	0.473903519	8.77E-05	0.483885958	TRUE	0.252328013	0.000320124	0.4147282	21	24
TCCCCTTA	1407	0.090990523	2.00E-07	0.449750518	0.047005512	0.000280955	0.39035133	TAAGGGGA	TRUE	-1.806329441	1.23E-19	0.478525827	TRUE	-2.303562934	4.23E-15	0.404537485	20	15
CCCGCGGA	1407	0.074845296	2.88E-07	0.465569889	0.059377391	1.55E-06	0.404429103	TCCGCGGG	TRUE	-0.283006284	6.96E-07	0.458116869	TRUE	-0.453479126	1.65E-07	0.407377111	5	12
CCTCCATT	1407	0.118758012	6.27E-20	0.454603656	0.063076241	1.87E-08	0.405488828	AATGGAGG	TRUE	-0.51640577	4.41E-17	0.458793701	TRUE	-0.399568161	1.28E-07	0.412022053	28	25
TCGTGTTT	1407	-0.065929205	7.57E-08	0.459136344	-0.063453112	1.06E-07	0.38901909	AAACACGA	TRUE	-1.266732196	3.49E-14	0.452814942	TRUE	-1.184563525	9.85E-14	0.403880163	35	6
AGGTAGGC	1407	-0.453955015	2.31E-219	0.333242599	-0.245006213	1.09E-121	0.317268453	GCCTACCT	TRUE	-0.154165624	1.05E-136	0.457484766	TRUE	-0.168160239	5.68E-71	0.437351294	30	10
TAGGTTAG	1407	-0.230335769	3.79E-43	0.426762002	-0.122179509	7.55E-29	0.350752736	CTAACCTA	TRUE	-0.524648526	1.75E-42	0.448289969	TRUE	-0.487970774	1.01E-25	0.418586726	30	18
CCCGGCAG	1407	0.07684946	4.91E-09	0.493904305	0.052219166	1.49E-06	0.39297218	CTGCCGGG	TRUE	-0.154748139	6.62E-07	0.456489658	TRUE	-0.308769745	1.02E-06	0.392420451	1	17
GGTAAGAG	1407	-0.502333592	6.65E-262	0.333222538	-0.266148616	3.13E-156	0.304877471	CTCTTACC	TRUE	-0.237492935	1.58E-183	0.475198013	TRUE	-0.187605718	5.89E-108	0.393828773	40	12
AGCGTGAG	1407	-0.154548205	2.80E-18	0.457062274	-0.100850503	2.27E-14	0.398807701	CTCACGCT	TRUE	-0.391592276	3.92E-21	0.461375819	TRUE	-0.478937113	3.60E-15	0.407015147	42	12
TGGTAATG	1407	-0.155261764	3.10E-22	0.422356842	-0.090017648	1.32E-13	0.385911762	CATTACCA	TRUE	-0.620818703	3.53E-32	0.489405966	TRUE	-1.158391235	4.85E-22	0.407931691	50	15
CAGTGAGG	1407	-0.080647493	4.53E-06	0.479699531	-0.062752282	2.36E-07	0.408182467	CCTCACTG	TRUE	-0.93685446	2.75E-11	0.453964512	TRUE	-0.690884248	3.35E-10	0.399826257	42	11
ACAGAAAA	1408	0.171101511	2.08E-36	0.464868251	0.105337644	3.42E-21	0.402139525	TTTTCTGT	TRUE	-0.056541916	2.45E-21	0.452834629	TRUE	-0.018307018	1.24E-12	0.394476053	4	28
TGAATTAA	1408	0.118011647	6.27E-16	0.494850277	0.071563294	5.61E-10	0.395706453	TTAATTCA	FALSE	0.894563246	0.246889101	0.465256313	FALSE	0.896023199	0.53104603	0.404790709	26	15
GTGTGTCA	1408	-0.119022802	9.75E-15	0.467823734	-0.063347204	1.18E-07	0.39016316	TGACACAC	TRUE	-0.656813986	2.90E-14	0.450923763	TRUE	-0.874795616	1.56E-08	0.411734236	34	18
CGCCGGCA	1408	0.078326951	5.49E-08	0.457470837	0.035886063	0.001652929	0.411985319	TGCCGGCG	TRUE	-0.110089407	1.87E-05	0.447685032	TRUE	-0.408982242	0.000249688	0.40532094	12	12
GGTAGCGA	1408	-0.091910196	1.11E-10	0.44026464	-0.04802801	0.000315858	0.411307285	TCGCTACC	TRUE	-0.841499447	6.26E-17	0.490496389	TRUE	-1.208447456	4.81E-07	0.391590068	40	12
TATACAAT	1408	0.112154392	4.14E-15	0.460286683	0.078052384	1.51E-09	0.391751335	ATTGTATA	FALSE	0.657356645	0.00876841	0.494064917	TRUE	0.05804492	7.90E-05	0.408212346	13	22
AAGAAAAC	1408	0.177222454	1.05E-42	0.442867146	0.099011462	1.09E-23	0.394386568	GTTTTCTT	TRUE	-0.634518459	1.66E-48	0.47055604	TRUE	-0.759144044	7.71E-30	0.399779414	3	26
CCGTTCGC	1408	0.081716432	7.25E-09	0.460913385	0.041609328	0.000127093	0.411897673	GCGAACGG	TRUE	-0.894024407	1.37E-13	0.46159521	TRUE	-0.787257397	2.71E-06	0.388617524	31	13
TGATTAAA	1409	0.121490813	3.39E-16	0.458590943	0.077401313	7.15E-11	0.382589422	TTTAATCA	FALSE	0.845485726	0.03451611	0.451441888	FALSE	0.934511741	0.084674772	0.386161199	26	12
CCCCACAA	1409	0.132686192	1.65E-21	0.470231806	0.079125955	3.58E-09	0.411035618	TTGTGGGG	TRUE	-1.841162595	3.11E-85	0.480389219	TRUE	-1.702803643	1.54E-50	0.389568502	5	28
TATTAGAA	1409	0.090020483	1.10E-10	0.450920871	0.078673177	5.20E-08	0.396397528	TTCTAATA	FALSE	0.867012396	0.723697518	0.465987152	FALSE	0.881671224	0.883673186	0.402293453	4	13
CCCTCTTA	1409	0.105876496	3.90E-13	0.50380862	0.047253871	0.000232544	0.397697695	TAAGAGGG	TRUE	-1.57946309	6.14E-30	0.470308424	TRUE	-1.877714196	5.38E-13	0.388436413	5	19
TATAGAAT	1409	0.085633211	9.73E-08	0.474237922	0.055128671	3.04E-05	0.381000591	ATTCTATA	FALSE	1.140972857	0.378521113	0.466400585	FALSE	0.978072712	0.980535744	0.419182869	13	13
AGGGGCAT	1409	-0.162108899	2.08E-18	0.456702811	-0.078909393	8.96E-10	0.407264244	ATGCCCCT	TRUE	-0.473664086	5.84E-23	0.472952054	TRUE	-0.715167047	1.19E-11	0.40468582	35	15
GTGTCTTT	1409	-0.100713409	1.97E-12	0.482627924	-0.055506634	1.06E-06	0.399055153	AAAGACAC	TRUE	-0.669163672	1.59E-12	0.474665361	TRUE	-0.836950595	3.40E-10	0.375780215	35	13
CGGCAGCC	1409	0.090153146	4.13E-10	0.453888317	0.063153468	1.77E-06	0.409081067	GGCTGCCG	TRUE	-0.141120048	2.94E-07	0.445278752	TRUE	-0.13643592	5.21E-05	0.416219861	12	15
GAAGGTAG	1409	-0.286166507	5.57E-66	0.436589433	-0.170102582	6.89E-52	0.358629833	CTACCTTC	TRUE	-0.443669932	3.34E-77	0.463073698	TRUE	-0.388952616	6.67E-52	0.407468872	30	16
TTGTTTCG	1409	-0.090398953	9.53E-07	0.492182096	-0.044912758	7.82E-05	0.40423992	CGAAACAA	TRUE	-1.017149181	8.95E-12	0.419244241	TRUE	-1.458981335	2.03E-08	0.392782272	42	10
ATACACAA	1410	0.11445304	2.06E-17	0.43082766	0.085141691	2.20E-15	0.394565093	TTGTGTAT	TRUE	-0.543581589	3.14E-22	0.478204335	TRUE	-0.738265355	1.38E-22	0.395995159	4	25
TACATATA	1410	0.144130225	2.72E-25	0.460811681	0.106101038	1.71E-17	0.41166994	TATATGTA	TRUE	0.358356181	3.93E-06	0.478741229	TRUE	0.269266131	9.20E-06	0.39308358	21	20
GGGTTTCA	1410	-0.113387945	3.95E-10	0.473943619	-0.065766747	1.86E-05	0.397993781	TGAAACCC	TRUE	-1.173690368	4.97E-16	0.504837776	TRUE	-1.150663214	1.01E-10	0.399792037	41	12
ATCAAATT	1410	0.152888491	9.75E-24	0.444049906	0.103396269	1.72E-18	0.397410794	AATTTGAT	TRUE	0.378431783	9.61E-05	0.491869717	TRUE	0.29627877	0.001197301	0.397774671	18	24
CGAAGGGT	1410	-0.094852661	1.70E-09	0.44111671	-0.073698145	3.54E-08	0.377200286	ACCCTTCG	TRUE	-0.998892035	1.26E-19	0.475792089	TRUE	-0.748029252	2.23E-11	0.403983987	37	15
AAAAGAAC	1410	0.143544755	4.79E-27	0.455956955	0.087123757	5.85E-15	0.391395015	GTTCTTTT	TRUE	-0.626614324	1.91E-31	0.474882281	TRUE	-0.664756995	2.92E-19	0.396525009	3	24
CCTGCTTC	1410	0.096666634	1.49E-11	0.480339512	0.044545066	7.66E-05	0.398245947	GAAGCAGG	TRUE	-0.85859125	6.10E-15	0.454071266	TRUE	-1.066783652	1.18E-07	0.398654857	6	18
CCTATTCC	1410	0.12556909	2.30E-17	0.458281246	0.061074424	1.40E-07	0.409632332	GGAATAGG	TRUE	-0.817531916	3.46E-24	0.458644604	TRUE	-0.993379261	8.75E-12	0.409293751	31	22
TAGGGGCC	1410	-0.101431325	5.50E-09	0.474401175	-0.045285043	2.06E-05	0.383714833	GGCCCCTA	TRUE	-0.113766987	6.67E-07	0.482295125	TRUE	0.383631709	0.006533215	0.404182606	41	10
CAGGAGTG	1410	-0.094505342	5.28E-08	0.461501191	-0.03397853	0.009084858	0.405142381	CACTCCTG	TRUE	-1.090341373	7.30E-14	0.492129843	TRUE	-1.909302343	1.03E-05	0.423812046	42	4
CCCCAACG	1410	0.107974735	2.25E-14	0.471025081	0.04210068	0.00030687	0.388516317	CGTTGGGG	TRUE	-1.713772056	1.16E-47	0.479958585	TRUE	-2.184119735	2.85E-24	0.405674481	1	14
CATAACAA	1411	0.145170794	5.77E-29	0.4602346	0.086076296	1.83E-16	0.397615233	TTGTTATG	TRUE	-0.493572294	1.17E-30	0.484740529	TRUE	-0.476882764	1.74E-17	0.41498651	2	26
TTCCCCTA	1411	0.095352945	5.96E-11	0.506277288	0.052232898	9.00E-06	0.404139156	TAGGGGAA	TRUE	-0.843205135	7.40E-15	0.474288672	TRUE	-0.988297333	4.03E-10	0.394891128	23	17
CCCTTTCA	1411	0.09609933	1.90E-09	0.455894009	0.051679162	5.32E-06	0.406373028	TGAAAGGG	TRUE	-1.210927129	2.15E-19	0.475706157	TRUE	-0.997086685	1.22E-09	0.390507479	5	20
GCGGTAGA	1411	-0.073816623	9.28E-07	0.435192728	-0.061500154	1.01E-07	0.386391001	TCTACCGC	TRUE	-1.637566561	1.19E-18	0.447777439	TRUE	-1.144768127	3.55E-14	0.408988109	45	7
GAGTGCGA	1411	-0.102183163	9.24E-09	0.472668699	-0.048666024	6.41E-06	0.390456553	TCGCACTC	TRUE	-0.879236483	1.00E-20	0.444452083	TRUE	-1.468984043	1.93E-12	0.396212719	45	12
AAAATGAT	1411	0.136573527	5.49E-23	0.508547041	0.096397398	5.43E-17	0.412686187	ATCATTTT	FALSE	0.600365115	0.001310235	0.490274263	TRUE	0.333778165	0.001386473	0.393565459	13	23
GTCTTGTT	1411	-0.12815612	8.23E-17	0.455729021	-0.077049772	1.78E-10	0.372335584	AACAAGAC	TRUE	-1.055367758	4.07E-30	0.466833002	TRUE	-1.089981201	1.05E-18	0.410355907	35	12
GCCCTGCT	1411	0.09457358	7.47E-09	0.452639186	0.047569762	0.00052614	0.400095675	AGCAGGGC	TRUE	-0.679048763	7.98E-12	0.488863493	TRUE	-0.835228689	3.22E-07	0.395728917	36	15
TCTCCATC	1411	0.110952805	4.88E-16	0.479255536	0.075822177	1.29E-10	0.403830725	GATGGAGA	TRUE	-0.297998832	6.17E-10	0.488315337	TRUE	-0.016776735	3.31E-06	0.415027734	23	24
CGGCTTCC	1411	0.096385179	5.13E-14	0.452059399	0.057496616	1.12E-08	0.411256961	GGAAGCCG	TRUE	0.384986131	2.78E-05	0.45586431	TRUE	0.442126948	0.008069458	0.415135823	12	16
TCTGCTCC	1411	0.09918991	4.41E-11	0.457964638	0.070297576	1.62E-07	0.406170616	GGAGCAGA	TRUE	-0.261327157	1.91E-07	0.492837459	TRUE	-0.008080361	0.000663743	0.411340349	23	17
CGAACCCC	1411	0.187018625	4.30E-35	0.482904657	0.106489249	1.82E-17	0.398270275	GGGGTTCG	TRUE	-0.913743598	1.94E-69	0.477280034	TRUE	-0.946849473	4.32E-47	0.386587433	12	22
CACAGCCC	1411	0.144385035	9.06E-27	0.459306654	0.090443627	2.00E-13	0.398837429	GGGCTGTG	TRUE	-1.315343267	6.50E-75	0.462751023	TRUE	-1.170119479	5.08E-43	0.392257543	9	25
CTGCCTCG	1411	0.069408806	4.41E-07	0.443098516	0.052167852	3.56E-05	0.395393699	CGAGGCAG	TRUE	-0.607735624	4.18E-08	0.453694147	TRUE	-0.624107838	3.41E-06	0.404387829	27	17
GGGTGACA	1412	-0.125199516	4.31E-14	0.460205113	-0.065289028	2.33E-07	0.377469188	TGTCACCC	TRUE	-0.860844545	3.64E-21	0.443506137	TRUE	-0.782392495	4.21E-12	0.418155272	41	15
CCGCTTCA	1412	0.119735369	6.64E-17	0.456629806	0.079559077	1.92E-10	0.411873639	TGAAGCGG	TRUE	-0.390841731	8.26E-17	0.460037756	TRUE	-0.341002148	4.60E-08	0.423838922	5	24
AAGGTGTT	1412	-0.090712887	2.99E-07	0.455908125	-0.056929522	1.56E-07	0.395839056	AACACCTT	TRUE	-1.461572408	2.15E-19	0.456960188	TRUE	-1.590684372	5.16E-15	0.387759097	35	10
CTCTCTCT	1412	0.07792208	9.11E-09	0.468988675	0.043421174	0.001072852	0.394752359	AGAGAGAG	FALSE	0.472143045	0.019530742	0.493065442	FALSE	0.184017171	0.079191287	0.416506275	27	19
TGCCGCTC	1412	0.066739624	3.93E-08	0.458194276	0.034001124	0.002548968	0.40070388	GAGCGGCA	TRUE	-0.762550657	3.92E-10	0.46485839	TRUE	-0.871161756	2.95E-05	0.394119532	36	13
ATCTCTCC	1412	0.105330991	7.82E-13	0.474100095	0.061154296	2.16E-06	0.409560351	GGAGAGAT	TRUE	-0.214695379	1.01E-07	0.479804771	TRUE	-0.206085955	0.002841344	0.413740779	18	26
CCTTCTGC	1412	0.100688085	2.65E-14	0.461022338	0.069085591	7.35E-08	0.412105045	GCAGAAGG	TRUE	-0.689368532	1.77E-14	0.480987525	TRUE	-0.464123026	3.94E-07	0.400944779	31	17
AGTGAAGG	1412	-0.118571931	3.78E-10	0.485380918	-0.073034307	4.15E-07	0.412181763	CCTTCACT	TRUE	-0.959331508	2.03E-24	0.459562173	TRUE	-1.13551645	6.16E-16	0.415684595	42	14
TGATGAGG	1412	-0.117211264	4.02E-14	0.479461754	-0.088754875	1.03E-11	0.397632577	CCTCATCA	TRUE	-0.981443588	6.77E-32	0.476555952	TRUE	-0.932939657	3.69E-19	0.427638695	42	14
AACGTGGG	1412	-0.092675384	7.18E-07	0.467533144	-0.072285161	1.04E-10	0.398689009	CCCACGTT	TRUE	-0.950124741	3.04E-13	0.449855215	TRUE	-0.688778635	4.30E-13	0.385095978	42	14
AAGTGGGA	1413	-0.133058462	2.99E-14	0.498623744	-0.099015654	2.60E-10	0.400590676	TCCCACTT	TRUE	-0.736333183	4.52E-21	0.450679855	TRUE	-0.766393341	4.78E-16	0.402697384	41	14
CAGTGGGA	1413	-0.073756136	4.01E-05	0.470171183	-0.058372219	5.68E-07	0.382058964	TCCCACTG	TRUE	-1.155386797	3.60E-11	0.502497465	TRUE	-1.02174408	2.23E-10	0.439136301	41	7
AAAAGTTT	1413	0.090414257	7.83E-08	0.480652631	0.052999581	2.18E-05	0.397974977	AAACTTTT	FALSE	0.732681398	0.306822955	0.485460821	FALSE	0.0318493	0.091945696	0.385708433	13	10
CACTCTTC	1413	0.104492367	8.71E-14	0.471801715	0.059621416	5.47E-06	0.414718968	GAAGAGTG	TRUE	-0.109598207	1.94E-08	0.468152914	TRUE	-0.087550215	0.00165692	0.422952643	6	22
CGCCGTTC	1413	0.070987046	2.12E-08	0.433083715	0.040848947	0.002696304	0.42694731	GAACGGCG	TRUE	-0.153141788	4.08E-06	0.447933871	TRUE	-0.364965197	0.00578998	0.394087921	6	12
AGGTTTGC	1413	-0.156841816	5.80E-22	0.455825406	-0.084084986	6.20E-11	0.391901998	GCAAACCT	TRUE	-0.534436033	3.62E-19	0.468007947	TRUE	-0.428003638	4.95E-08	0.407887754	41	10
CCCCACAG	1413	0.116600433	3.37E-19	0.488145221	0.067910018	6.63E-09	0.393138092	CTGTGGGG	TRUE	-1.394099314	2.65E-47	0.484697609	TRUE	-1.337126134	4.48E-30	0.396259191	1	23
AAAGCGGG	1413	-0.107413757	3.57E-09	0.457321939	-0.047171953	5.44E-05	0.403264566	CCCGCTTT	TRUE	-0.641099176	5.63E-15	0.488711108	TRUE	-1.518526653	7.74E-11	0.401190321	42	8
TCATATAA	1414	0.095084249	9.06E-13	0.460120962	0.062259626	8.90E-07	0.399287922	TTATATGA	TRUE	0.38320415	0.001104828	0.450181944	FALSE	0.746911924	0.251695313	0.384607892	26	22
AACACATA	1414	0.101320374	5.59E-19	0.450839594	0.080228667	3.55E-10	0.407352784	TATGTGTT	TRUE	-1.27253111	7.19E-39	0.462906965	TRUE	-1.199717158	1.70E-26	0.368617164	21	25
TCTCCTCA	1414	0.123658633	2.29E-18	0.475591635	0.069708016	6.89E-08	0.411295018	TGAGGAGA	TRUE	-0.574756232	9.63E-17	0.473754215	TRUE	-0.72500059	2.68E-10	0.388633029	23	24
AATGAAAT	1414	0.114072649	1.66E-18	0.472374128	0.077327436	4.79E-13	0.415103602	ATTTCATT	TRUE	0.45744327	0.000221376	0.472429294	TRUE	0.373945098	0.000580356	0.41251753	13	22
GGAACGGT	1414	-0.119110623	7.11E-13	0.464638307	-0.049194016	6.74E-06	0.395976099	ACCGTTCC	TRUE	-0.637674987	5.42E-19	0.443186921	TRUE	-1.600950982	8.02E-13	0.390679871	51	12
CGTGGGAC	1414	-0.081585836	2.87E-08	0.410457304	-0.048110656	0.000170265	0.385215961	GTCCCACG	TRUE	-0.467463937	2.73E-09	0.455267952	TRUE	-0.542606312	1.84E-05	0.404998096	41	8
CTATTCCC	1414	0.102000604	1.12E-09	0.437545324	0.040940366	0.001087242	0.399882185	GGGAATAG	TRUE	-1.154874111	9.79E-22	0.468684369	TRUE	-1.887928124	7.49E-12	0.391213805	27	20
GGTTTCGC	1414	-0.087023443	2.38E-07	0.476342867	-0.058250056	2.78E-05	0.38132038	GCGAAACC	TRUE	-0.509834056	6.11E-08	0.503197106	TRUE	-0.659614145	1.90E-08	0.407882086	40	12
CACTGCGC	1414	0.056446705	4.29E-08	0.462457	0.044480823	0.002012394	0.394695387	GCGCAGTG	TRUE	-1.882555943	2.70E-19	0.469587914	TRUE	-0.887706424	1.11E-07	0.404745268	39	14
GTTTTTCG	1414	-0.147824228	1.98E-18	0.456513093	-0.08198411	5.38E-10	0.370039227	CGAAAAAC	TRUE	-0.769302759	2.87E-25	0.445026103	TRUE	-0.993958466	8.69E-16	0.401026833	44	11
TTGTAAAA	1415	0.080223021	1.46E-11	0.465443935	0.050478413	2.11E-06	0.390012627	TTTTACAA	FALSE	1.298261767	0.988743538	0.477366658	FALSE	0.817543368	0.92952318	0.406944897	26	13
ATAGATTA	1415	0.099278122	8.31E-12	0.46764692	0.069679163	6.56E-09	0.402260831	TAATCTAT	FALSE	0.971711091	0.773935116	0.488456126	FALSE	0.711044413	0.131491468	0.388933023	21	14
AGTGGGCA	1415	-0.13789026	7.94E-13	0.469199534	-0.091352709	7.69E-15	0.384719515	TGCCCACT	TRUE	-0.491872866	6.03E-15	0.468953303	TRUE	-0.586358175	8.89E-14	0.410763103	41	14
GTGTTAAT	1415	-0.084865507	5.71E-07	0.449255953	-0.045943191	0.000566134	0.384088909	ATTAACAC	TRUE	-1.294417783	3.38E-19	0.426073777	TRUE	-1.839031401	1.52E-12	0.408719156	35	11
ATTAAGAT	1415	0.107417072	4.97E-13	0.475518763	0.072725485	1.19E-09	0.403851541	ATCTTAAT	FALSE	0.684154831	0.053578893	0.460928243	FALSE	0.472683576	0.097856912	0.408741117	18	15
GAATGGTT	1415	-0.091421987	5.05E-07	0.470843519	-0.063526938	1.29E-06	0.411955887	AACCATTC	TRUE	-1.302559061	6.65E-14	0.453369749	TRUE	-0.950289342	1.29E-12	0.39441462	35	10
CCCAGCAC	1415	0.120839722	1.37E-17	0.464771708	0.09695527	2.13E-15	0.40474326	GTGCTGGG	TRUE	-1.934812822	3.19E-73	0.469202533	TRUE	-1.396488949	2.40E-56	0.389819004	31	26
CTACCTTC	1415	0.126963475	1.38E-21	0.463073698	0.066161844	8.14E-10	0.407468872	GAAGGTAG	TRUE	-2.253927815	3.34E-77	0.436589433	TRUE	-2.57100726	6.67E-52	0.358629833	6	23
CTCATTCC	1415	0.070724136	2.20E-09	0.442722692	0.038427527	0.000500574	0.38825571	GGAATGAG	TRUE	-1.206662172	1.49E-13	0.485468793	TRUE	-0.909976385	0.000129679	0.41243174	27	22
TATCCTCC	1415	0.105011652	7.96E-13	0.488038441	0.047534829	1.58E-06	0.407688155	GGAGGATA	TRUE	-0.65622306	7.26E-13	0.476178024	TRUE	-0.918432298	4.63E-09	0.39021245	22	23
CGACACCC	1415	0.125424959	2.34E-22	0.453867175	0.07031845	4.42E-09	0.412152997	GGGTGTCG	TRUE	-1.499253488	5.69E-66	0.466552457	TRUE	-1.555705257	4.03E-39	0.389012357	12	26
GTTTGCAG	1415	-0.12246297	4.11E-13	0.475695111	-0.066653866	1.56E-06	0.396500542	CTGCAAAC	TRUE	-0.968450427	4.72E-18	0.477449843	TRUE	-0.91373213	1.54E-10	0.400262081	44	12
TGGGGACA	1416	-0.11370961	1.29E-09	0.455876353	-0.06493511	1.93E-08	0.402299612	TGTCCCCA	TRUE	-0.51381662	3.93E-14	0.498203027	TRUE	-0.914429045	4.32E-12	0.401421291	41	15
ATAAACCA	1416	0.113586524	5.42E-19	0.424491756	0.090590609	1.18E-15	0.400813681	TGGTTTAT	TRUE	-0.478082201	1.03E-23	0.480583705	TRUE	-0.549505046	5.58E-21	0.392643462	18	24
TCAATAAT	1416	0.128584614	3.71E-21	0.473887663	0.080834926	2.41E-13	0.405430402	ATTATTGA	FALSE	0.612004581	0.000631826	0.467829044	FALSE	0.635451613	0.020275905	0.397590144	19	22
AACAACAT	1416	0.146706322	1.31E-26	0.465535486	0.10889692	3.00E-20	0.411304675	ATGTTGTT	TRUE	-0.497751608	8.89E-32	0.447330784	TRUE	-0.361561778	1.07E-23	0.391567189	13	28
AAGAATTT	1416	0.150935917	1.86E-31	0.473319571	0.101004013	1.79E-18	0.406636352	AAATTCTT	FALSE	0.871980802	0.023963219	0.481277872	FALSE	0.852186789	0.161929104	0.390948521	13	17
GCTTCCCT	1416	0.066134486	9.15E-07	0.481463147	0.035567454	0.000130879	0.400510462	AGGGAAGC	TRUE	-1.173480191	3.78E-08	0.498592791	TRUE	-1.015911045	2.21E-06	0.392986726	14	11
TATATAAC	1416	0.095109431	3.12E-14	0.472459427	0.071260804	9.38E-06	0.402135333	GTTATATA	TRUE	0.063314443	1.00E-06	0.483670256	FALSE	0.038265686	0.015428299	0.383008101	3	17
AAATACAC	1416	0.122074884	2.84E-17	0.427452911	0.065439477	1.11E-09	0.375578785	GTGTATTT	TRUE	-1.071947833	2.56E-36	0.483197594	TRUE	-1.393906586	1.05E-24	0.387658558	3	25
TTTGAAAA	1417	0.10692855	5.44E-14	0.504688579	0.077853235	8.84E-12	0.394765837	TTTTCAAA	FALSE	1.091048363	0.858229661	0.4549023	FALSE	1.063317103	0.710391029	0.393904643	26	15
ATGTTAAA	1417	0.091543595	3.41E-14	0.49829638	0.050970311	1.31E-06	0.414386967	TTTAACAT	FALSE	0.616607933	0.004101173	0.470359746	FALSE	0.491494957	0.080227058	0.400823714	4	11
GAAACAAA	1417	0.136868093	9.74E-24	0.449928104	0.090150737	6.66E-18	0.379832091	TTTGTTTC	TRUE	-0.476839487	1.39E-26	0.492448225	TRUE	-0.328421707	4.18E-17	0.39761613	10	23
GTGTAGTA	1417	-0.147183887	5.53E-17	0.449754909	-0.067104418	2.71E-07	0.393916089	TACTACAC	TRUE	-0.86419072	1.94E-29	0.439040257	TRUE	-1.41637754	1.02E-15	0.40152147	34	15
TTTAATCA	1417	0.102718748	5.15E-08	0.451441888	0.072332435	2.68E-05	0.386161199	TGATTAAA	FALSE	1.182752078	0.03451611	0.458590943	FALSE	1.070077514	0.084674772	0.382589422	22	16
CGCCTTCA	1417	0.093013241	3.15E-12	0.45562793	0.084488034	4.83E-12	0.406494902	TGAAGGCG	TRUE	-0.479548154	1.45E-12	0.445099459	TRUE	-0.393495422	8.16E-12	0.402173997	12	20
GCGGTCGA	1417	-0.092805739	6.31E-08	0.472011382	-0.057149221	1.76E-07	0.397109628	TCGACCGC	TRUE	-0.761044443	3.17E-13	0.484896067	TRUE	-0.94576384	5.86E-10	0.409235548	45	13
TCAGGGTT	1417	-0.091929056	7.36E-08	0.449371744	-0.057580511	1.87E-05	0.399873923	AACCCTGA	TRUE	-1.33644585	1.40E-12	0.48013856	TRUE	-1.524368002	2.67E-11	0.390281506	35	14
ACCCTTCT	1417	0.127781074	2.20E-17	0.492612845	0.075793527	2.40E-09	0.407166157	AGAAGGGT	TRUE	-0.730874422	2.22E-18	0.478841243	TRUE	-0.547723866	1.56E-13	0.409974952	36	19
GACCCACC	1417	0.139803011	1.56E-21	0.478258665	0.081487814	4.97E-11	0.390638863	GGTGGGTC	TRUE	-2.142615797	1.19E-102	0.450256851	TRUE	-1.871189094	9.11E-62	0.373118644	36	26
AGTGTTGC	1417	-0.082461168	5.32E-08	0.447388416	-0.03652839	0.007885482	0.401727138	GCAACACT	TRUE	-1.086389029	4.84E-11	0.473849849	TRUE	-1.675378838	9.90E-06	0.387276569	41	7
TGCATGTG	1417	-0.108226171	1.34E-10	0.469078434	-0.060285411	1.34E-05	0.413339793	CACATGCA	TRUE	-0.649875606	8.05E-10	0.475433462	TRUE	-0.409676373	1.78E-05	0.393034269	42	17
CTTCGCCG	1417	0.070199686	7.41E-07	0.444914967	0.036850214	0.002519752	0.401741865	CGGCGAAG	TRUE	0.194124993	0.006181228	0.462640082	FALSE	-0.126055412	0.047667769	0.399964371	29	13
GTTTAGCG	1417	-0.137367121	6.66E-17	0.450950432	-0.085231279	1.44E-12	0.421992778	CGCTAAAC	TRUE	-0.701083381	1.10E-19	0.441412929	TRUE	-0.540542855	3.14E-13	0.406574388	44	16
GGATCAGG	1417	-0.161930937	8.55E-21	0.448927324	-0.098063658	2.40E-14	0.38763086	CCTGATCC	TRUE	-0.706990335	3.10E-27	0.45614808	TRUE	-0.801975795	4.62E-18	0.415740186	51	15
ATGATTAA	1418	0.085247026	4.10E-10	0.476467042	0.036524037	3.63E-05	0.404300294	TTAATCAT	FALSE	1.048515934	0.597401199	0.457852517	FALSE	1.516599504	0.952601941	0.401153825	4	7
ACAAGAAT	1418	0.171075366	1.73E-38	0.43396863	0.12677502	5.99E-27	0.41285166	ATTCTTGT	TRUE	-0.163778478	1.45E-18	0.517652986	TRUE	-0.095427231	5.40E-13	0.406306021	17	23
CTTCTCAC	1418	0.097103473	5.23E-12	0.460042651	0.074410007	3.72E-07	0.3843845	GTGAGAAG	TRUE	-1.501794233	2.64E-26	0.451765157	TRUE	-1.341813086	1.00E-20	0.385255852	27	21
GGTCTTGC	1418	-0.09881583	2.86E-07	0.461037591	-0.035512342	6.96E-05	0.397321507	GCAAGACC	TRUE	-1.020854875	2.04E-14	0.461859169	TRUE	-2.85929321	1.07E-12	0.391354357	40	6
TTCGTTTG	1418	-0.081276611	7.16E-07	0.477338815	-0.04383678	0.00077881	0.39646962	CAAACGAA	TRUE	-1.437018001	3.37E-16	0.468362666	TRUE	-1.915040698	4.50E-09	0.407121842	47	13
GTGGTAAT	1419	-0.144612358	1.18E-21	0.451885644	-0.097223126	1.92E-14	0.390221682	ATTACCAC	TRUE	-0.701799398	3.64E-31	0.476132628	TRUE	-1.067027962	2.04E-23	0.42309782	35	17
TTGGGAAT	1419	-0.106002665	1.63E-08	0.491419581	-0.046584065	0.002924633	0.406403453	ATTCCCAA	TRUE	-1.156642135	1.04E-17	0.443981969	TRUE	-2.007564129	8.37E-12	0.40606752	35	8
CAAATATT	1419	0.130773055	2.46E-27	0.467615199	0.108443137	4.49E-18	0.397859796	AATATTTG	TRUE	0.3550104	1.95E-06	0.473262055	TRUE	0.237645185	1.67E-06	0.396881124	33	23
TAAGTATT	1419	-0.171059011	2.91E-24	0.4582459	-0.108137844	1.17E-20	0.374918017	AATACTTA	TRUE	-0.864322228	5.19E-41	0.457544953	TRUE	-0.801779957	2.43E-32	0.41122971	32	12
CCTCATTC	1419	0.084496639	7.70E-12	0.454044513	0.052957188	4.35E-05	0.409550737	GAATGAGG	TRUE	-1.827297333	2.65E-23	0.465792313	TRUE	-1.284576542	1.78E-10	0.406626868	6	21
CTTACTCC	1419	0.12089691	5.60E-17	0.432773998	0.069523002	5.88E-07	0.415170142	GGAGTAAG	TRUE	-1.478638981	1.43E-40	0.441883594	TRUE	-1.349935908	2.55E-16	0.402786266	27	23
GGTTCATG	1419	-0.076077657	6.64E-08	0.449699916	-0.03430221	0.003307407	0.383808966	CATGAACC	TRUE	-0.638042796	7.89E-08	0.431947726	TRUE	-1.448104271	4.43E-05	0.404273899	40	5
ATGTATAA	1420	0.101262229	7.23E-12	0.454177413	0.063423127	9.34E-07	0.406583567	TTATACAT	FALSE	0.753345837	0.531035972	0.469185379	FALSE	0.894483081	0.833648859	0.381100212	4	12
ACTATTAA	1420	0.09760186	2.12E-14	0.452269376	0.061269119	2.88E-08	0.403678411	TTAATAGT	TRUE	0.012641233	7.12E-07	0.456060356	TRUE	0.239083812	0.000745859	0.394664592	4	19
ACAAATTT	1420	0.113229724	2.02E-17	0.478458721	0.088905418	6.72E-14	0.388380066	AAATTTGT	FALSE	0.613547913	0.005055771	0.48110424	FALSE	0.365853036	0.017480705	0.418208587	17	22
AGCCCCAC	1420	0.123522166	1.25E-21	0.465641333	0.093474272	4.16E-16	0.406077336	GTGGGGCT	TRUE	-1.757182008	5.12E-76	0.468243772	TRUE	-1.244925911	7.56E-51	0.387055884	7	25
GGGCGATC	1420	-0.085785647	4.58E-09	0.461323308	-0.044032463	0.000105494	0.408558394	GATCGCCC	TRUE	-0.5425259	7.70E-13	0.496642134	TRUE	-1.301408451	1.51E-08	0.382545962	41	11
AATATTAG	1420	0.078571068	4.53E-09	0.486670131	0.04202805	0.00018162	0.422447171	CTAATATT	FALSE	1.215944399	0.767019393	0.448107674	FALSE	1.115955552	0.379723768	0.376599944	1	12
TGAGGCAG	1420	-0.092746008	3.25E-08	0.456318786	-0.069958875	4.07E-07	0.401110358	CTGCCTCA	TRUE	-1.179783421	2.56E-18	0.468176472	TRUE	-0.987175543	1.91E-13	0.429221012	42	11
GCGTTTCG	1420	-0.078111573	3.32E-08	0.469677544	-0.052348147	0.000184061	0.393561534	CGAAACGC	TRUE	-1.138036125	1.78E-11	0.437024004	TRUE	-1.148973305	7.82E-06	0.397749128	45	10
CACGTGGG	1420	-0.107531539	8.87E-09	0.446357887	-0.055739613	4.89E-05	0.392535645	CCCACGTG	TRUE	-0.300066191	3.41E-08	0.423073786	TRUE	-0.690346916	8.26E-08	0.403531341	42	13
TAACGGGG	1420	-0.127038598	1.86E-12	0.49766673	-0.076127195	9.32E-10	0.398074448	CCCCGTTA	TRUE	-0.746054009	3.67E-17	0.463317992	TRUE	-0.505134778	8.76E-10	0.419346798	42	16
TAGGGGCA	1421	-0.123257892	6.47E-16	0.472946602	-0.064676439	1.13E-06	0.396745529	TGCCCCTA	TRUE	-0.600387302	1.65E-17	0.469224224	TRUE	-0.812507032	4.33E-09	0.412282686	41	16
CATAATAT	1421	0.124653249	6.58E-20	0.470390919	0.073243751	5.34E-13	0.404091695	ATATTATG	TRUE	0.364716814	0.000140053	0.487673057	TRUE	0.461024451	0.002195255	0.418245887	19	22
GTAAGTTT	1421	-0.492526004	1.62E-240	0.340168214	-0.272627026	2.25E-158	0.301490728	AAACTTAC	TRUE	-0.213770525	6.74E-143	0.453759729	TRUE	-0.277022499	1.56E-101	0.378366992	34	11
GTAATGTT	1421	-0.091599604	1.31E-11	0.473994749	-0.063842418	2.41E-06	0.385460193	AACATTAC	TRUE	-1.153328143	6.78E-21	0.457277048	TRUE	-1.03973542	8.93E-14	0.382268795	35	11
GCATGTGT	1421	-0.131433385	4.08E-12	0.456599726	-0.080612323	2.07E-10	0.404250062	ACACATGC	TRUE	-0.439526443	4.80E-11	0.4421718	TRUE	-0.164767398	9.82E-07	0.398781371	45	10
AAGAGGGT	1421	-0.097893857	4.15E-09	0.474449857	-0.04195396	0.002116147	0.39299598	ACCCTCTT	TRUE	-0.837658013	3.12E-15	0.478207294	TRUE	-1.224226744	3.87E-07	0.388359809	37	8
GAGTTTAG	1421	-0.07857098	6.65E-08	0.457917593	-0.055272028	1.12E-05	0.40848618	CTAAACTC	TRUE	-1.029481856	1.10E-12	0.455433232	TRUE	-0.95196398	9.96E-08	0.418916257	45	8
GTTATGCG	1421	-0.17385081	2.37E-21	0.451203248	-0.095143077	1.86E-14	0.38516374	CGCATAAC	TRUE	-0.412071681	2.51E-16	0.481370832	TRUE	-0.309414219	1.51E-09	0.388218465	44	14
TGGCAAGG	1421	-0.112527143	2.16E-11	0.476653785	-0.063540175	1.13E-06	0.399641672	CCTTGCCA	TRUE	-0.525835431	3.19E-13	0.441432511	TRUE	-0.805356719	4.08E-09	0.392350535	42	13
GTGAACGG	1421	-0.131610891	4.18E-17	0.442606205	-0.079838152	3.31E-09	0.413619608	CCGTTCAC	TRUE	-0.716578575	8.16E-27	0.446942681	TRUE	-0.568605495	8.19E-13	0.4084453	44	13
ATAACCAA	1422	0.139142723	3.89E-25	0.455413032	0.095736098	7.62E-17	0.403872837	TTGGTTAT	TRUE	-0.483694985	4.97E-32	0.446808671	TRUE	-0.425410257	1.45E-20	0.385123594	4	27
CAAAAGAA	1422	0.16624714	1.15E-37	0.459237624	0.128095986	2.97E-29	0.394567014	TTCTTTTG	TRUE	-0.434919637	1.93E-30	0.484944057	TRUE	-0.355641975	3.85E-24	0.400907385	2	23
GAGGTGAA	1422	-0.13100226	3.03E-13	0.451540479	-0.061689487	5.32E-09	0.393853486	TTCACCTC	TRUE	-0.899982832	3.07E-29	0.459820255	TRUE	-1.022980924	2.86E-15	0.397838322	45	12
ATCAATAT	1422	0.139695931	2.24E-23	0.449860571	0.125132995	1.45E-23	0.408170348	ATATTGAT	TRUE	0.432624516	0.001240786	0.489872989	TRUE	0.363610821	6.13E-05	0.407771007	18	24
TAAGTGTT	1422	-0.198169022	6.98E-30	0.463017174	-0.121030561	7.86E-18	0.409208322	AACACTTA	TRUE	-0.574322587	2.18E-33	0.46594698	TRUE	-0.491058074	1.36E-19	0.388918626	32	18
CGCTCTTC	1422	0.10187611	3.02E-12	0.467971242	0.079094447	5.24E-11	0.40179487	GAAGAGCG	TRUE	0.049404142	6.69E-06	0.495571689	TRUE	-0.052766876	2.85E-06	0.426224193	6	14
CTTACCTC	1422	0.115822879	6.58E-17	0.453540624	0.074743185	4.09E-10	0.403957659	GAGGTAAG	TRUE	-5.041646328	0.00E+00	0.193192569	TRUE	-4.657981685	3.78E-215	0.236125128	27	22
CTTAACCC	1422	0.111151793	2.42E-13	0.446756895	0.075504287	9.58E-09	0.390609029	GGGTTAAG	TRUE	-1.44606758	1.51E-32	0.483814556	TRUE	-1.156657459	1.31E-24	0.392127093	27	23
CATTTCCC	1422	0.107476176	3.25E-13	0.465618864	0.079382083	9.82E-08	0.429625688	GGGAAATG	TRUE	-0.916294171	4.22E-15	0.48672123	TRUE	-0.648462321	2.45E-10	0.408045106	9	22
TTAGCGTG	1422	-0.09372064	5.23E-11	0.441258942	-0.067954231	1.10E-06	0.379754451	CACGCTAA	TRUE	-0.730234916	4.31E-10	0.429437491	TRUE	-0.79915257	2.31E-08	0.403473209	42	14
GTCTGAGG	1422	-0.159014766	1.48E-15	0.471601288	-0.089775576	1.52E-12	0.408719675	CCTCAGAC	TRUE	-0.55092985	1.28E-19	0.435677939	TRUE	-0.785247563	1.23E-16	0.397234869	44	17
TATTTCAA	1423	0.118767695	3.77E-15	0.458527937	0.071891616	1.23E-10	0.405623552	TTGAAATA	FALSE	1.11499116	0.486364871	0.486360363	FALSE	1.158048427	0.597085608	0.421035711	4	13
CATAATTA	1423	0.10605692	4.82E-17	0.446893647	0.070727554	3.41E-12	0.398177215	TAATTATG	TRUE	0.291187971	2.60E-07	0.453789332	TRUE	0.135107841	5.67E-05	0.402967969	21	21
AAAACTCA	1423	0.118139501	1.78E-19	0.426713874	0.076408462	3.34E-11	0.386816838	TGAGTTTT	TRUE	-1.236645454	1.25E-45	0.462613511	TRUE	-1.419221391	8.46E-30	0.380662985	15	26
GGTTTGCA	1423	-0.127413219	3.15E-15	0.454334537	-0.080210478	4.41E-09	0.371846891	TGCAAACC	TRUE	-0.930824261	3.94E-19	0.493274453	TRUE	-0.900282567	1.96E-13	0.407143318	40	11
ATGGGGCA	1423	-0.12698686	1.73E-12	0.452616154	-0.069960744	7.71E-08	0.408769778	TGCCCCAT	TRUE	-0.730805249	1.63E-17	0.445454665	TRUE	-0.485172905	3.80E-07	0.385778654	41	14
AGGGTAGA	1423	-0.11310974	8.41E-08	0.496703068	-0.057678	4.89E-06	0.418578733	TCTACCCT	TRUE	-0.912162357	8.63E-17	0.485010406	TRUE	-0.727480615	4.67E-08	0.408273247	41	13
TTTACAAT	1423	0.098402628	4.16E-09	0.456974811	0.05344198	5.75E-07	0.38972337	ATTGTAAA	FALSE	1.069321772	0.165423931	0.473194449	FALSE	1.036604835	0.898492447	0.397177291	19	15
GTTTTCGT	1423	-0.109839213	5.04E-13	0.452027709	-0.05333443	1.32E-06	0.410468749	ACGAAAAC	TRUE	-1.010094416	6.61E-18	0.402096282	TRUE	-1.780699106	3.27E-10	0.398172538	44	16
GTTCGTGC	1423	-0.108068129	9.78E-14	0.430412358	-0.063525505	1.28E-07	0.387183459	GCACGAAC	TRUE	-0.325045317	1.18E-08	0.432223614	TRUE	-1.102020525	9.18E-09	0.393968499	34	13
AGTAGGGC	1423	-0.109739224	3.03E-10	0.47553593	-0.043996529	0.00010666	0.411694579	GCCCTACT	TRUE	-0.691370285	4.27E-15	0.471595489	TRUE	-1.047834668	6.76E-06	0.401132604	41	11
AAATAATG	1423	0.132294164	4.01E-22	0.439420184	0.099560779	5.74E-19	0.390481009	CATTATTT	TRUE	0.021285055	3.52E-10	0.512515772	TRUE	0.007291035	3.99E-09	0.399665409	1	17
CGTAGGCG	1423	-0.07453311	2.79E-07	0.45049653	-0.053366965	1.96E-05	0.417109734	CGCCTACG	TRUE	-1.131026219	2.05E-14	0.459917935	TRUE	-1.028607302	2.43E-08	0.396691643	42	9
GTTTGTAA	1424	-0.126494748	8.06E-16	0.44676299	-0.063032774	1.42E-07	0.37517582	TTACAAAC	TRUE	-1.064161425	6.45E-33	0.417453851	TRUE	-1.173541623	1.05E-15	0.389991557	34	10
ATTAACTA	1424	0.104499622	1.22E-16	0.424953291	0.065895633	2.41E-07	0.406318447	TAGTTAAT	TRUE	-0.067169316	2.35E-09	0.460193638	TRUE	0.070794095	0.000786171	0.396281573	21	20
GTGCCGTT	1424	-0.070419739	6.39E-08	0.445757996	-0.050248888	3.12E-05	0.404117428	AACGGCAC	TRUE	-0.765764635	5.13E-09	0.420472733	TRUE	-0.940575848	4.63E-06	0.382235908	35	6
CCATTCCT	1424	0.098819958	6.23E-14	0.525737898	0.051545061	0.0001089	0.402256634	AGGAATGG	TRUE	-0.8706272	8.02E-18	0.476446307	TRUE	-1.208090592	1.45E-09	0.391376086	28	26
GACAGGGT	1424	-0.150311516	2.84E-20	0.474041644	-0.078551497	6.70E-12	0.392460878	ACCCTGTC	TRUE	-0.694041875	1.33E-26	0.489728638	TRUE	-0.508255289	9.59E-12	0.396641828	45	19
CGTTCCTC	1424	0.097261806	5.11E-11	0.467090818	0.054175089	1.23E-05	0.410887912	GAGGAACG	TRUE	-0.12637737	9.04E-08	0.438252144	TRUE	-0.523418753	7.24E-05	0.402841381	12	13
CTATCTCC	1424	0.13318352	3.33E-18	0.474357755	0.068114518	1.72E-08	0.398223206	GGAGATAG	TRUE	-0.579887985	1.03E-20	0.466227336	TRUE	-1.092744019	6.15E-14	0.414281285	27	25
CTTCTGCC	1424	0.105661309	8.86E-12	0.468481811	0.067145303	2.52E-08	0.414844574	GGCAGAAG	TRUE	-0.160331396	2.40E-06	0.461012782	TRUE	0.082694065	7.75E-05	0.398519006	27	17
GGCGAATG	1424	-0.119757432	4.22E-13	0.470691897	-0.05480009	7.25E-07	0.391331539	CATTCGCC	TRUE	-0.788750678	1.76E-24	0.466610816	TRUE	-1.234009503	4.02E-14	0.383547053	51	10
AAGTTTGG	1424	-0.097118519	1.08E-08	0.478170516	-0.056045238	1.88E-05	0.392958041	CCAAACTT	TRUE	-1.166380384	3.08E-18	0.460506316	TRUE	-1.516555314	1.00E-14	0.410770327	42	9
ATAATTGA	1425	0.102871342	8.77E-15	0.442428293	0.080634332	3.62E-12	0.392963982	TCAATTAT	FALSE	1.073418522	0.77287604	0.480704054	FALSE	0.801329775	0.239098126	0.396849095	11	14
GGTCGTGA	1425	-0.124278323	1.73E-13	0.461474496	-0.071045254	1.63E-07	0.39391282	TCACGACC	TRUE	-1.119166653	3.75E-30	0.46556912	TRUE	-1.376303621	1.80E-16	0.421383575	40	21
TCAGGGGA	1425	-0.08760418	1.54E-08	0.476742404	-0.073408883	2.61E-08	0.380017201	TCCCCTGA	TRUE	-1.457281998	8.63E-20	0.498291481	TRUE	-1.369890158	6.24E-18	0.410561182	41	13
CTCGCCTT	1425	0.082551406	6.14E-09	0.470903693	0.054803098	1.41E-06	0.404258552	AAGGCGAG	TRUE	-0.577334684	5.65E-10	0.46374163	TRUE	-0.48293613	1.17E-05	0.397553768	27	15
TACCTTCC	1425	0.124023501	2.99E-16	0.456785626	0.051962157	1.52E-07	0.419254344	GGAAGGTA	TRUE	-2.34074164	8.31E-68	0.431566297	TRUE	-2.802409599	1.77E-40	0.367495322	36	23
AGCCCGGC	1425	0.070442699	9.46E-09	0.455590003	0.039645815	7.85E-05	0.41259141	GCCGGGCT	TRUE	0.023785503	2.51E-06	0.453825475	TRUE	-0.174438906	0.002254784	0.402436341	7	14
ATGGTTAG	1425	-0.167109571	6.57E-22	0.453057662	-0.078358131	1.54E-12	0.388840718	CTAACCAT	TRUE	-0.635044052	1.37E-25	0.474402039	TRUE	-0.814036995	1.70E-16	0.412283117	30	12
AAGGTAGG	1425	-0.53726342	0	0.267518528	-0.314621413	1.35E-232	0.262795098	CCTACCTT	TRUE	-0.23631513	7.73E-229	0.476859388	TRUE	-0.186564351	1.74E-144	0.407783209	30	11
TTCTTGGG	1425	-0.117712002	5.95E-11	0.479689359	-0.056518285	1.08E-05	0.403061501	CCCAAGAA	TRUE	-0.829438583	1.96E-15	0.448146108	TRUE	-1.335517436	7.70E-10	0.395984577	42	13
GGAAGGTA	1426	-0.290306973	5.27E-65	0.431566297	-0.145619249	1.25E-42	0.367495322	TACCTTCC	TRUE	-0.427215026	8.31E-68	0.456785626	TRUE	-0.356835775	1.77E-40	0.419254344	30	16
ATTATAGA	1426	0.104108353	8.68E-13	0.482429422	0.06666517	3.70E-08	0.408317877	TCTATAAT	FALSE	0.755309117	0.275618855	0.465316897	FALSE	1.008222985	0.818733514	0.40873631	11	14
AATCATAT	1426	0.119955079	1.18E-21	0.449742115	0.080998707	2.18E-13	0.389860644	ATATGATT	FALSE	0.502014209	0.001047885	0.507434307	TRUE	0.334486352	0.006921321	0.402681274	13	22
TAATACAT	1426	0.113085477	1.52E-16	0.497464975	0.083809518	9.09E-13	0.40846664	ATGTATTA	TRUE	0.203474317	2.73E-05	0.459679021	TRUE	0.265165443	0.000576254	0.400984965	22	22
ATTAAAGT	1426	0.075900804	5.13E-08	0.469215812	0.04962874	8.56E-07	0.400771849	ACTTTAAT	FALSE	1.647234283	0.069497235	0.476030144	FALSE	1.477469161	0.698238462	0.398052427	13	9
CGACCCAC	1426	0.143185284	2.86E-28	0.46528822	0.100992319	8.44E-15	0.400197456	GTGGGTCG	TRUE	-1.835230849	5.39E-100	0.457006746	TRUE	-1.412188805	7.67E-61	0.387619969	12	26
TCCGCCTG	1426	0.101489097	5.57E-11	0.453723132	0.065837711	3.64E-07	0.405000488	CAGGCGGA	TRUE	-0.412585155	8.78E-11	0.483563648	TRUE	-0.278086558	5.99E-07	0.395762144	20	15
CCCCCGAA	1427	0.12112792	2.25E-21	0.513673963	0.084628275	6.90E-12	0.413309864	TTCGGGGG	TRUE	-1.532236125	1.64E-51	0.492524897	TRUE	-1.134260995	1.62E-34	0.39315938	5	25
GAATATAT	1427	0.127163176	2.55E-19	0.484266182	0.067141734	2.51E-10	0.414989871	ATATATTC	FALSE	0.644728273	0.056516979	0.472386557	FALSE	0.719167371	0.110922895	0.386775799	13	13
CCCATCTT	1427	0.134683834	6.46E-20	0.465934338	0.082031902	1.03E-10	0.406913157	AAGATGGG	TRUE	-0.506402773	2.38E-18	0.463193951	TRUE	-0.375224844	2.61E-09	0.407188217	28	18
TTCCACCT	1427	0.122596869	5.73E-18	0.448099695	0.084959689	4.14E-12	0.376931492	AGGTGGAA	TRUE	-0.426171045	1.37E-17	0.467874983	TRUE	-0.457382204	9.88E-13	0.40036716	23	22
AAGTGTGT	1427	-0.087844211	2.26E-07	0.46265474	-0.052542828	4.74E-06	0.386123122	ACACACTT	TRUE	-1.06301672	3.22E-14	0.430962948	TRUE	-1.248210924	1.11E-11	0.402567693	37	9
TGCTTCCC	1427	0.078900763	3.23E-07	0.492803174	0.039137161	2.15E-05	0.411641754	GGGAAGCA	TRUE	-0.958391971	8.17E-09	0.470816894	TRUE	-1.273834913	6.61E-09	0.399523874	23	18
GTGTAATG	1427	-0.099471708	2.83E-09	0.469003371	-0.050677406	4.11E-06	0.392531897	CATTACAC	TRUE	-0.890848448	6.73E-18	0.418174162	TRUE	-1.641849838	1.10E-14	0.39883804	44	12
TTTCGTTG	1427	-0.08746623	1.58E-07	0.466235849	-0.053464104	0.000833647	0.381251455	CAACGAAA	TRUE	-1.44088335	1.78E-16	0.466638631	TRUE	-1.628122212	5.39E-09	0.39696346	47	12
GTGGAACG	1427	-0.108017573	3.26E-11	0.477113029	-0.067900755	3.20E-08	0.407751657	CGTTCCAC	TRUE	-0.425414605	8.17E-12	0.43920714	TRUE	-0.902123807	1.34E-12	0.394433083	44	13
AATGTTAA	1428	0.110710762	1.31E-15	0.481483316	0.05550071	4.70E-07	0.414297336	TTAACATT	FALSE	0.666205297	0.015129116	0.493116788	FALSE	0.689111075	0.225946341	0.401208991	15	9
TGAGGTTA	1428	-0.152888615	2.96E-21	0.448961637	-0.089866119	2.42E-14	0.393540498	TAACCTCA	TRUE	-0.746181641	3.88E-29	0.43031237	TRUE	-1.040671121	1.58E-22	0.394014601	35	17
AATATCTA	1428	0.133170163	5.63E-22	0.467770825	0.097151106	1.55E-14	0.389936311	TAGATATT	FALSE	0.617601294	0.0017117	0.507114228	TRUE	0.394903607	0.005529177	0.406154059	15	23
AATAACCA	1428	0.154378238	3.59E-27	0.465393311	0.108670801	5.62E-18	0.415530362	TGGTTATT	TRUE	-0.477936489	1.06E-32	0.447721257	TRUE	-0.511631416	3.90E-25	0.386258091	15	27
GTTGTCTT	1428	-0.06874047	1.45E-07	0.48616635	-0.049943143	6.24E-05	0.393664523	AAGACAAC	TRUE	-2.127473358	7.82E-24	0.489485908	TRUE	-1.970775953	1.66E-11	0.420159448	35	10
TAACAAAC	1428	0.108545137	1.68E-15	0.429903906	0.073670175	5.98E-11	0.387620234	GTTTGTTA	TRUE	-1.204363791	4.12E-32	0.479678756	TRUE	-1.116569387	6.44E-23	0.405437323	3	24
GTAGCGGA	1429	-0.106698905	3.57E-10	0.453002155	-0.071210434	5.11E-09	0.409862615	TCCGCTAC	TRUE	-0.850972713	3.19E-18	0.469455581	TRUE	-0.935778264	1.96E-12	0.423885197	34	13
CACTTCTC	1429	0.088724463	8.00E-09	0.454963123	0.05355382	3.52E-05	0.405592242	GAGAAGTG	TRUE	-0.577510576	4.53E-09	0.477429132	TRUE	-0.546530844	3.17E-05	0.408938354	9	22
GTAGGAGC	1429	-0.127158747	6.50E-14	0.478462145	-0.071869675	1.25E-09	0.398166411	GCTCCTAC	TRUE	-0.92926433	1.56E-23	0.45869226	TRUE	-1.007848718	9.67E-16	0.398778624	34	17
TTTGGCGC	1429	-0.107007703	1.41E-08	0.469130246	-0.054204824	1.30E-06	0.391678816	GCGCCAAA	TRUE	-0.25179199	5.28E-07	0.437279575	TRUE	-0.624270798	5.55E-06	0.393450442	34	10
GGGCATAG	1429	-0.116109569	1.11E-14	0.448833212	-0.090226405	6.33E-12	0.40410777	CTATGCCC	TRUE	-1.040261231	1.71E-24	0.484584696	TRUE	-0.708917113	1.14E-15	0.418611721	50	14
TGAATAAT	1430	0.103479315	1.82E-13	0.46912887	0.070406292	2.27E-10	0.397930197	ATTATTCA	FALSE	1.064862893	0.7264843	0.453357116	FALSE	0.947854993	0.627738804	0.394650153	13	15
TAACAATT	1430	0.138056622	3.49E-21	0.474267731	0.067698576	7.39E-11	0.411736698	AATTGTTA	FALSE	0.589725188	0.022053141	0.495488767	FALSE	0.656233238	0.096949549	0.411218741	33	20
GTGCGTCT	1430	-0.117478608	2.80E-13	0.437238298	-0.072348404	1.54E-08	0.384053045	AGACGCAC	TRUE	-0.326660093	2.88E-09	0.441694503	TRUE	-0.97544992	3.76E-09	0.414559774	35	13
GACCGGGT	1430	-0.09355841	1.25E-07	0.475106647	-0.064678243	3.92E-06	0.397988191	ACCCGGTC	TRUE	-0.875588914	7.49E-14	0.454485124	TRUE	-0.404929486	8.52E-07	0.417421552	45	10
TTCCATCC	1430	0.073782692	2.12E-10	0.463588553	0.06229476	4.26E-08	0.397952072	GGATGGAA	TRUE	-0.243413004	6.82E-07	0.464472992	TRUE	-0.36726321	4.97E-07	0.408258068	23	21
TCTGAGGG	1430	-0.110431459	1.09E-08	0.483315593	-0.074738943	5.55E-07	0.400912914	CCCTCAGA	TRUE	-1.228189883	8.16E-21	0.46707914	TRUE	-1.000863126	2.36E-13	0.405661778	42	16
TTCATTAA	1431	0.104232446	5.31E-12	0.465732186	0.067726596	8.67E-09	0.404176987	TTAATGAA	FALSE	1.296655916	0.145307564	0.455130834	FALSE	1.192771478	0.37886367	0.404869627	26	16
CCCCTTTA	1431	0.087969484	6.47E-09	0.458208323	0.034068259	0.000879533	0.417768455	TAAAGGGG	TRUE	-1.366439162	4.75E-18	0.52258031	TRUE	-2.18737433	1.46E-08	0.389351822	5	13
AAAATGTA	1431	0.129051827	2.46E-27	0.495933613	0.080448461	8.19E-13	0.392354146	TACATTTT	TRUE	0.279031725	1.36E-08	0.473484639	TRUE	0.088538326	1.53E-05	0.412263261	21	19
ATACATAT	1431	0.131402943	8.58E-20	0.462196361	0.095547293	7.69E-17	0.402719134	ATATGTAT	TRUE	0.384663791	0.00017922	0.468060975	TRUE	0.294751018	2.61E-05	0.404525163	18	23
CGCTTCCT	1431	0.106775088	1.51E-11	0.46815639	0.060639332	1.53E-06	0.389938974	AGGAAGCG	TRUE	-0.556079254	1.54E-10	0.448075397	TRUE	-0.548251047	1.41E-06	0.397136254	12	15
GGGAACGT	1431	-0.080165362	4.36E-07	0.459528708	-0.038184274	0.000988758	0.404160703	ACGTTCCC	TRUE	-0.569869525	1.10E-10	0.451054061	TRUE	-1.608542223	2.56E-08	0.399152675	41	8
CCAGCGGC	1431	0.087588923	1.28E-10	0.463965527	0.069197367	5.41E-08	0.420823294	GCCGCTGG	TRUE	-0.051583451	1.23E-07	0.469260675	TRUE	-0.05102167	1.27E-05	0.402818041	31	15
TGTGTAAG	1431	-0.185972144	2.95E-28	0.43489698	-0.105221624	3.78E-18	0.382753123	CTTACACA	TRUE	-0.48042755	1.31E-30	0.43915674	TRUE	-0.594548187	5.56E-19	0.414179636	32	14
TCACCGCG	1431	0.072226048	1.95E-08	0.455885598	0.063111778	2.83E-07	0.404517327	CGCGGTGA	TRUE	-1.224167492	1.03E-17	0.454213179	TRUE	-0.808819565	4.13E-12	0.411150445	36	13
ACTTGGGG	1431	-0.094260098	1.53E-09	0.457411886	-0.072062153	9.59E-11	0.391266244	CCCCAAGT	TRUE	-1.080438365	2.05E-16	0.449596606	TRUE	-0.791636555	3.96E-11	0.413497457	42	9
CCAAAAAA	1432	0.137931389	1.09E-30	0.461750678	0.108997099	3.98E-19	0.387192652	TTTTTTGG	TRUE	-0.847196147	6.63E-60	0.465874105	TRUE	-0.71565372	3.85E-40	0.38008728	5	26
TTAGATAA	1432	0.10189145	1.02E-08	0.4563491	0.052495752	8.99E-06	0.391058213	TTATCTAA	FALSE	0.681883766	0.494756352	0.449735954	FALSE	0.710311319	0.651021812	0.401523289	26	13
CCCCAACA	1432	0.15241003	7.42E-29	0.455244527	0.092213292	3.70E-16	0.404515294	TGTTGGGG	TRUE	-1.515904195	7.80E-96	0.480003713	TRUE	-1.352335525	3.69E-61	0.383168945	5	22
TTAATTCA	1432	0.105568882	4.45E-11	0.465256313	0.064122372	8.40E-08	0.404790709	TGAATTAA	FALSE	1.117863946	0.246889101	0.494850277	FALSE	1.116042533	0.53104603	0.395706453	22	18
GTTAAAAT	1432	0.11932014	9.31E-16	0.472321893	0.072976395	2.01E-09	0.397379068	ATTTTAAC	FALSE	0.872251727	0.630934615	0.463076104	FALSE	0.338553259	0.046779992	0.394055167	19	7
AATATCAT	1432	0.139351958	3.85E-22	0.456330882	0.093460507	8.22E-15	0.406894071	ATGATATT	TRUE	0.220902966	4.44E-08	0.464901402	TRUE	0.157527469	2.39E-06	0.404190682	13	26
CGCCCTGT	1432	0.082264344	1.06E-08	0.462828856	0.041984496	4.43E-05	0.402991596	ACAGGGCG	TRUE	-0.993680698	3.89E-12	0.468562483	TRUE	-1.283911941	6.15E-08	0.425650008	12	14
ATGTGTGC	1432	-0.085774856	3.18E-07	0.454414232	-0.043786798	0.001298148	0.414010315	GCACACAT	TRUE	-0.405214241	1.46E-05	0.443461155	TRUE	-0.442326869	0.002481595	0.409776155	41	8
GTGCATTG	1432	-0.112243763	7.29E-11	0.483248016	-0.065716741	1.32E-05	0.42570748	CAATGCAC	TRUE	-0.545643105	7.64E-10	0.459815731	TRUE	-0.845367718	2.65E-07	0.402354095	44	12
GAGCATGG	1432	-0.132527682	9.08E-15	0.467798443	-0.075695444	4.53E-11	0.397752612	CCATGCTC	TRUE	-0.712231855	2.44E-20	0.465218343	TRUE	-0.926563183	1.81E-13	0.422593835	45	11
GAAAGTGG	1432	-0.102108627	1.00E-08	0.504138719	-0.070019	2.64E-06	0.413966166	CCACTTTC	TRUE	-1.227595235	4.23E-23	0.443004913	TRUE	-0.8914998	1.19E-11	0.402700869	42	10
GGCGGTAA	1433	-0.264236326	4.09E-51	0.479877724	-0.152791977	1.62E-31	0.383058764	TTACCGCC	TRUE	-0.429893868	1.10E-53	0.483761226	TRUE	-0.397496256	3.66E-30	0.418069275	30	15
GCGGGACA	1433	-0.083806059	9.16E-09	0.449924564	-0.065954545	1.38E-07	0.381513403	TGTCCCGC	TRUE	-0.926050746	5.16E-14	0.454286841	TRUE	-0.511867988	3.88E-09	0.417821794	45	10
GATTAAAT	1433	0.097813123	6.05E-11	0.449592197	0.077774105	3.45E-11	0.406058724	ATTTAATC	FALSE	0.696295889	0.147801422	0.457285809	FALSE	0.724559435	0.03586624	0.389962006	13	13
TGTGTCTT	1433	-0.100992175	3.36E-08	0.468401325	-0.05329074	6.60E-07	0.400894565	AAGACACA	TRUE	-0.628303085	4.95E-10	0.429883179	TRUE	-1.186000462	1.00E-09	0.398072868	35	13
TGTTGTCT	1433	-0.077151837	8.02E-08	0.488575025	-0.039795916	0.00845144	0.397029326	AGACAACA	TRUE	-1.641174904	4.05E-16	0.438145532	TRUE	-2.507590858	4.14E-09	0.400465791	35	10
CGCCTGCT	1433	0.104836903	1.35E-11	0.464331775	0.055372745	1.05E-05	0.411751528	AGCAGGCG	TRUE	-0.319918458	7.73E-11	0.435444883	TRUE	-0.459687356	1.67E-06	0.384143216	12	17
AAATTATC	1433	0.150612705	3.25E-24	0.449829436	0.102621708	2.55E-20	0.38989313	GATAATTT	TRUE	0.008509304	4.70E-10	0.484179115	TRUE	0.048192623	5.99E-08	0.391507525	6	21
CCTTTACC	1433	0.096025269	1.03E-08	0.460424792	0.055175588	4.85E-05	0.388456568	GGTAAAGG	TRUE	-2.945782292	6.65E-52	0.452843526	TRUE	-2.41954108	1.48E-29	0.38718617	31	22
ACCTTTCC	1433	0.106705641	4.69E-13	0.470522083	0.055746923	1.05E-05	0.411603072	GGAAAGGT	TRUE	-1.858209461	2.03E-40	0.447992711	TRUE	-1.925293631	2.05E-20	0.385870472	8	21
CTTTGCCC	1433	0.085831388	7.05E-08	0.454433783	0.059120607	0.00021005	0.386428854	GGGCAAAG	TRUE	-1.659442227	7.41E-23	0.465441154	TRUE	-1.175423998	1.98E-10	0.395097379	27	13
TAGGGAAG	1433	-0.118227078	2.82E-12	0.489656108	-0.059326404	4.68E-07	0.405287418	CTTCCCTA	TRUE	-0.838068404	7.94E-19	0.488945101	TRUE	-0.853596563	4.41E-11	0.400535491	50	12
ACCCACCG	1433	0.129416586	2.92E-19	0.477381689	0.076198702	3.83E-12	0.39932076	CGGTGGGT	TRUE	-2.111931318	1.91E-103	0.432067224	TRUE	-1.911285996	2.50E-64	0.382564113	36	26
GATGGTTA	1434	-0.095694081	4.40E-10	0.472548567	-0.046082684	1.37E-05	0.398418107	TAACCATC	TRUE	-1.253386513	9.48E-19	0.467892142	TRUE	-2.083796789	2.23E-14	0.405636722	35	8
TTCCCCAT	1434	0.101717479	4.96E-11	0.46729488	0.066620476	1.61E-07	0.40409478	ATGGGGAA	TRUE	-0.811327586	2.10E-13	0.48784077	TRUE	-0.64231203	3.48E-08	0.416670078	36	20
TTGGCTTT	1434	-0.095913146	5.14E-07	0.467755184	-0.060468085	1.37E-05	0.388985232	AAAGCCAA	TRUE	-1.294608297	2.12E-18	0.455996827	TRUE	-1.432555709	1.31E-14	0.403232711	35	11
TTGCCGCC	1434	0.070646176	1.31E-07	0.487518499	0.058363629	7.47E-05	0.397475927	GGCGGCAA	TRUE	-0.752236132	1.79E-07	0.456614427	TRUE	-0.244519262	0.000357424	0.407241645	36	11
AATGTGTG	1434	-0.099770522	2.87E-08	0.46778921	-0.065372135	5.00E-05	0.395850383	CACACATT	TRUE	-0.584722338	2.24E-09	0.445896934	TRUE	-0.983038516	6.06E-08	0.380746262	47	11
ATAGGGCG	1434	-0.101263952	9.30E-11	0.463067844	-0.052696863	1.80E-06	0.394858395	CGCCCTAT	TRUE	-0.933832625	1.42E-21	0.465332856	TRUE	-0.974635265	1.59E-11	0.41639606	50	12
ATATCTAA	1435	0.131550741	1.07E-19	0.446842313	0.100623568	1.83E-16	0.396153974	TTAGATAT	TRUE	0.425293651	2.21E-06	0.475224075	TRUE	0.218887582	4.59E-05	0.406362452	4	18
GGCAGTGA	1435	-0.098416115	7.48E-07	0.49390816	-0.051219867	4.35E-07	0.397160464	TCACTGCC	TRUE	-0.628884331	1.07E-10	0.454026181	TRUE	-0.298916945	2.28E-06	0.402571559	51	12
GCGCCCGA	1435	0.072991168	9.05E-07	0.469972284	0.036360151	0.000368459	0.408143379	TCGGGCGC	TRUE	-0.894985198	8.62E-13	0.479405744	TRUE	-0.976432963	2.08E-07	0.40215979	10	8
CTTTGTGT	1435	-0.081840848	1.28E-08	0.457881029	-0.037944677	0.000311196	0.390319661	ACACAAAG	TRUE	-1.487874999	1.90E-18	0.429173703	TRUE	-2.159262263	2.92E-10	0.416096566	37	8
AACATAAC	1435	0.131296649	3.23E-21	0.447915516	0.094775671	1.45E-16	0.389319252	GTTATGTT	TRUE	-0.968651377	4.56E-43	0.481557869	TRUE	-0.812706787	2.14E-29	0.36788195	3	24
AATGGGGC	1435	-0.117170384	1.54E-10	0.477900855	-0.075880724	5.38E-10	0.419255675	GCCCCATT	TRUE	-0.62676131	6.23E-15	0.453974331	TRUE	-0.544240181	1.85E-10	0.382937433	41	11
AGTGAGCG	1435	-0.099640097	6.03E-09	0.434110074	-0.066768883	3.87E-08	0.384500608	CGCTCACT	TRUE	-0.83346705	2.16E-14	0.489993135	TRUE	-0.799623182	1.16E-09	0.39239381	42	11
GCAGATGG	1435	-0.108874273	2.94E-07	0.487047798	-0.046147303	0.001136914	0.428046946	CCATCTGC	TRUE	-1.037371775	1.36E-18	0.43414875	TRUE	-1.927084235	1.12E-11	0.401514366	45	10
ATCATATA	1436	0.12478393	5.82E-20	0.448721158	0.073314872	7.63E-12	0.407698011	TATATGAT	TRUE	0.414401221	0.000196448	0.468569641	FALSE	0.444550225	0.061461405	0.411871321	21	26
TATACATA	1436	0.097013065	3.65E-14	0.445009132	0.073049526	6.64E-09	0.40500242	TATGTATA	TRUE	-0.186005598	2.10E-08	0.458287056	TRUE	-0.498363445	1.92E-07	0.405037763	21	22
GAGTGTTA	1436	-0.109063976	3.88E-10	0.475124554	-0.062764397	5.38E-07	0.386902635	TAACACTC	TRUE	-0.86749705	3.74E-17	0.438215715	TRUE	-0.854207772	2.15E-08	0.398572742	35	11
CGGCCGCA	1436	0.060715681	3.66E-07	0.43801821	0.037084507	0.003189744	0.407703266	TGCGGCCG	TRUE	-0.746333608	1.07E-09	0.449075192	TRUE	-0.613574512	0.000244679	0.391854996	12	8
GGTCAGGA	1436	-0.095014468	5.16E-15	0.440419609	-0.075032569	6.31E-10	0.388453153	TCCTGACC	TRUE	-1.135726164	7.09E-24	0.510763205	TRUE	-0.663238544	3.49E-12	0.389906591	40	11
AAAGTAAT	1436	0.114707976	1.67E-14	0.458659003	0.088939747	1.50E-14	0.399169126	ATTACTTT	FALSE	0.696059092	0.025115176	0.459114764	TRUE	0.465970786	0.008881163	0.402993665	13	19
AACATTAT	1436	0.127952656	8.44E-19	0.469147139	0.081433651	1.77E-13	0.404870319	ATAATGTT	TRUE	0.392889115	0.000962273	0.473656596	TRUE	0.22599642	6.56E-05	0.406647066	13	22
CCTCACTT	1436	0.100596471	1.75E-10	0.44736448	0.058686861	7.09E-06	0.416759186	AAGTGAGG	TRUE	-1.38995777	2.96E-23	0.464941897	TRUE	-1.281508549	1.64E-12	0.398520038	28	22
GTTTAAGT	1436	-0.083408863	1.82E-07	0.460852378	-0.04802538	0.00052224	0.408467915	ACTTAAAC	TRUE	-1.160052865	8.07E-15	0.478328867	TRUE	-1.146762367	3.46E-09	0.387929758	44	10
TTTCGTGT	1436	-0.106758711	1.68E-12	0.458187784	-0.074501119	2.45E-08	0.381212311	ACACGAAA	TRUE	-1.285093826	4.07E-24	0.406934844	TRUE	-1.31447103	4.41E-14	0.394807674	37	12
TGTAAGTG	1436	-0.328876741	1.82E-106	0.37511838	-0.18483679	4.70E-66	0.33290325	CACTTACA	TRUE	-0.303915241	3.19E-80	0.428744607	TRUE	-0.385565182	1.98E-48	0.39224294	30	10
TTAAGATA	1437	0.090739822	3.46E-08	0.478206636	0.062292149	5.61E-08	0.396125593	TATCTTAA	FALSE	0.677009144	0.221200725	0.437785864	FALSE	0.438494381	0.019901831	0.396111773	21	14
AGGGGCTA	1437	-0.126745995	1.76E-15	0.476733161	-0.068484551	2.80E-06	0.408661282	TAGCCCCT	TRUE	-0.690828275	1.70E-19	0.451470219	TRUE	-1.046326271	1.69E-11	0.402795905	41	14
AAAATTTC	1437	0.159317023	7.20E-32	0.462320967	0.114859247	1.46E-21	0.399704181	GAAATTTT	FALSE	0.517162369	7.33E-07	0.482326383	TRUE	0.452142118	9.40E-05	0.403278996	6	21
GAAATGGG	1437	-0.1123434	1.06E-10	0.485841856	-0.065005135	3.07E-07	0.419672273	CCCATTTC	TRUE	-1.065828611	1.90E-20	0.448817032	TRUE	-0.940531144	1.10E-12	0.40046048	42	13
ATCACAAA	1438	0.126605107	2.90E-21	0.436167902	0.094236742	5.30E-19	0.388751346	TTTGTGAT	TRUE	-0.770937091	4.70E-31	0.469385637	TRUE	-0.732046349	1.00E-27	0.386103856	4	28
TTATTCAA	1438	0.092730594	1.33E-11	0.460421508	0.051025379	1.17E-07	0.39347616	TTGAATAA	FALSE	0.992173264	0.732368997	0.45595992	FALSE	1.141534647	0.927452258	0.390449455	26	15
GTGCGAGA	1438	-0.09863514	2.62E-10	0.444510131	-0.054556622	3.20E-05	0.411201321	TCTCGCAC	TRUE	-0.693081968	5.45E-18	0.46734525	TRUE	-0.853388669	6.25E-08	0.401475051	34	10
AAAGAAAC	1438	0.132715809	3.69E-28	0.460916952	0.109813689	5.38E-24	0.391696252	GTTTCTTT	TRUE	-0.6433654	3.86E-30	0.471093743	TRUE	-0.581817101	2.35E-26	0.405441254	3	23
CGAGGGTC	1438	-0.091711408	1.58E-07	0.459583841	-0.046143151	2.39E-05	0.400519638	GACCCTCG	TRUE	-0.908524598	6.43E-15	0.445288	TRUE	-1.278749875	2.32E-08	0.400863859	41	10
CCACCAGC	1438	0.099954963	1.35E-15	0.463123077	0.064485644	1.86E-07	0.429203645	GCTGGTGG	TRUE	-2.303896592	9.73E-67	0.466204969	TRUE	-1.974844568	3.97E-38	0.420894533	31	27
CAGGGATG	1438	-0.103350385	3.75E-09	0.477364087	-0.067195829	1.64E-06	0.414008922	CATCCCTG	TRUE	-1.04988397	1.59E-19	0.480407643	TRUE	-0.912716982	1.18E-11	0.408785055	50	15
GTTTCTTG	1438	-0.116662441	9.48E-10	0.486170265	-0.072117609	5.23E-06	0.41724499	CAAGAAAC	TRUE	-1.165101322	8.42E-23	0.461009781	TRUE	-1.77637365	8.71E-18	0.407877548	44	14
GGAAAAAA	1439	0.140850105	4.10E-23	0.492025575	0.075340575	2.35E-10	0.402604808	TTTTTTCC	TRUE	0.107885015	2.70E-12	0.510685207	TRUE	-0.069861396	1.14E-06	0.382401034	4	16
GTGTTTCT	1439	-0.098365727	1.67E-10	0.472243786	-0.0659794	1.03E-07	0.393541848	AGAAACAC	TRUE	-1.188406335	5.75E-23	0.417281267	TRUE	-1.602333885	1.98E-17	0.37916545	35	12
AGGGGTAC	1439	-0.1429999	1.12E-15	0.450418899	-0.075961811	1.17E-09	0.381890292	GTACCCCT	TRUE	-0.541917791	4.50E-16	0.470013701	TRUE	-0.556457854	5.39E-10	0.403117301	41	15
ATTCCCTC	1439	0.091988319	8.41E-12	0.468228144	0.053408365	2.45E-05	0.406305609	GAGGGAAT	TRUE	-1.131266498	4.33E-17	0.47699583	TRUE	-0.819027211	8.85E-08	0.399369297	18	22
GACTTGGG	1439	-0.132567408	2.29E-11	0.459449619	-0.073900105	3.00E-09	0.395618724	CCCAAGTC	TRUE	-0.715960126	8.93E-18	0.461980197	TRUE	-0.80783389	8.50E-14	0.404174732	42	14
GGGTATTA	1440	-0.111025283	8.94E-10	0.485151483	-0.065758993	2.45E-08	0.420520077	TAATACCC	TRUE	-0.681979426	2.05E-13	0.431712644	TRUE	-0.770381755	7.69E-08	0.404815331	41	18
CAAAAAGA	1440	0.139279535	3.34E-25	0.509129395	0.100959201	1.43E-20	0.395431511	TCTTTTTG	TRUE	-0.511081748	5.34E-24	0.510532965	TRUE	-0.617278177	9.30E-23	0.380632704	2	25
ATATCAAT	1440	0.124337296	7.92E-21	0.436911854	0.084712794	2.42E-14	0.408314553	ATTGATAT	FALSE	0.561156716	0.000449236	0.464123642	TRUE	0.132517061	5.75E-05	0.409488026	18	22
GTCAGGTT	1440	-0.191410372	1.84E-25	0.470718611	-0.107365868	5.30E-15	0.387737767	AACCTGAC	TRUE	-0.428351858	4.32E-20	0.454421519	TRUE	-0.491567259	8.06E-12	0.414440675	35	14
AGGAAGGT	1440	-0.128137141	5.67E-12	0.493845247	-0.071563916	1.95E-08	0.389483561	ACCTTCCT	TRUE	-0.837042501	1.47E-22	0.458318564	TRUE	-0.644485762	8.68E-12	0.399503535	37	15
TTCAGGGT	1440	-0.116244646	6.50E-13	0.45337881	-0.069735575	2.76E-08	0.392812897	ACCCTGAA	TRUE	-0.994913517	1.21E-13	0.446944379	TRUE	-1.280521209	5.84E-13	0.378549899	37	17
ATAAACAC	1440	0.092460989	1.43E-14	0.439944271	0.066558977	1.48E-07	0.392380473	GTGTTTAT	TRUE	-1.357012034	2.55E-32	0.455842021	TRUE	-0.889544269	7.88E-15	0.384807661	18	25
CACCGACC	1440	0.122864717	9.75E-19	0.470594867	0.077792589	4.22E-09	0.413194631	GGTCGGTG	TRUE	-1.959140003	7.57E-80	0.442891294	TRUE	-1.608055521	1.81E-45	0.391991517	9	29
CCTTTCGC	1440	0.087400223	1.98E-08	0.461765604	0.039921247	0.000801981	0.402896774	GCGAAAGG	TRUE	-0.9456818	1.95E-12	0.477612959	TRUE	-0.948454625	6.40E-05	0.408251913	31	15
ATGTGTAG	1440	-0.100206857	1.32E-09	0.457353561	-0.049490692	6.27E-05	0.380350524	CTACACAT	TRUE	-1.287956152	1.42E-19	0.455848135	TRUE	-1.754768454	2.79E-11	0.380826959	42	14
AGGGTACG	1440	-0.190747357	8.57E-31	0.425154888	-0.110033734	7.84E-22	0.375694362	CGTACCCT	TRUE	-0.366484799	4.00E-27	0.497137963	TRUE	-0.464650662	7.41E-17	0.396692327	50	16
GAGTAGCG	1440	-0.111747662	3.29E-12	0.464273084	-0.084120547	9.99E-13	0.415050167	CGCTACTC	TRUE	-0.851464725	6.43E-20	0.455364215	TRUE	-0.72874868	3.71E-15	0.416345841	45	16
GTCGATGG	1440	-0.09945112	5.16E-12	0.466294941	-0.071884051	7.97E-07	0.399769946	CCATCGAC	TRUE	-1.440945971	1.34E-25	0.431748435	TRUE	-1.308324683	1.36E-15	0.404327025	44	13
TAGAGCGG	1440	-0.099126146	7.99E-11	0.460378172	-0.055973551	1.17E-05	0.411143498	CCGCTCTA	TRUE	-0.872382016	6.00E-16	0.454835001	TRUE	-0.859517596	2.06E-10	0.40293776	42	16
TTTCGCGG	1440	-0.070417151	5.95E-07	0.461348496	-0.056249097	1.07E-05	0.388417411	CCGCGAAA	TRUE	-0.698829554	2.45E-08	0.502945139	TRUE	-1.179046225	3.87E-08	0.36914831	42	8
ATAGTTAA	1441	0.081139795	3.63E-09	0.520956682	0.042591946	2.81E-05	0.410178375	TTAACTAT	FALSE	0.829499568	0.46968504	0.451220249	FALSE	0.927422953	0.513506455	0.402689774	4	10
AAATTCAT	1441	0.125103783	1.16E-19	0.443526944	0.102121306	4.84E-18	0.394557464	ATGAATTT	TRUE	0.376626359	0.000925827	0.469749586	TRUE	0.440609242	0.001459424	0.408051268	13	25
ATTCCCCT	1441	0.117380728	6.28E-14	0.488177947	0.067594725	1.05E-07	0.400146544	AGGGGAAT	TRUE	-0.904119131	2.23E-17	0.486617464	TRUE	-0.874606751	1.26E-11	0.41536624	18	21
CTGCGGCT	1441	0.068933415	9.35E-07	0.461700287	0.050102488	4.12E-05	0.411431232	AGCCGCAG	FALSE	0.667946797	0.228668762	0.480576001	FALSE	0.823007831	0.359409928	0.414143701	27	6
GTGTAAGT	1441	-0.382315702	1.98E-147	0.375082105	-0.217805465	2.62E-91	0.337802614	ACTTACAC	TRUE	-0.215797246	2.54E-100	0.437557858	TRUE	-0.306343368	3.15E-60	0.387675483	30	11
GTTAGCGT	1441	-0.132427749	3.52E-17	0.433977187	-0.067757373	5.60E-09	0.387151612	ACGCTAAC	TRUE	-0.57570191	3.15E-14	0.440530197	TRUE	-0.638553076	3.49E-07	0.375868848	44	17
TCGTTGGT	1441	-0.104853586	3.10E-10	0.441036514	-0.055139784	2.54E-06	0.383764154	ACCAACGA	TRUE	-0.72717261	6.33E-10	0.444048377	TRUE	-0.871749612	2.78E-07	0.412232172	37	13
CATCCTTC	1441	0.131982012	2.01E-20	0.486226915	0.079458132	9.85E-12	0.408104301	GAAGGATG	TRUE	-0.347039436	6.85E-17	0.474597875	TRUE	-0.542036126	3.93E-12	0.419910191	6	25
TTTTCTCC	1441	0.12442445	2.42E-12	0.457134438	0.059331152	8.96E-06	0.408592137	GGAGAAAA	FALSE	0.782295223	0.629667213	0.493474111	FALSE	0.768901569	0.785788207	0.41191935	23	11
TTTAAGGG	1441	-0.107514706	9.88E-12	0.461420543	-0.057891432	7.64E-06	0.40828774	CCCTTAAA	TRUE	-0.864386289	2.05E-15	0.472922795	TRUE	-0.967012622	1.37E-07	0.405646241	42	14
CATTATAA	1442	0.123314866	8.44E-19	0.437294297	0.08283464	6.29E-13	0.371968265	TTATAATG	TRUE	0.238139133	0.000231224	0.483819613	TRUE	0.484410356	0.001506236	0.406938171	2	25
AAACAGAA	1442	0.141933643	3.41E-31	0.462723921	0.089361809	1.01E-20	0.384220471	TTCTGTTT	TRUE	-0.492537156	9.69E-28	0.468477332	TRUE	-0.20360975	2.91E-16	0.393508109	4	27
GTGTGAAT	1442	-0.084005069	1.08E-07	0.469156024	-0.051043672	9.14E-06	0.40813597	ATTCACAC	TRUE	-1.244919594	1.02E-17	0.430149927	TRUE	-1.458666706	1.57E-11	0.405929471	35	13
TAGAATAT	1442	0.098831957	1.51E-12	0.478115616	0.054269959	5.53E-06	0.401542525	ATATTCTA	FALSE	1.014485668	0.739452101	0.467759739	FALSE	1.190071733	0.339419959	0.388260091	13	19
TAAAGATT	1442	0.11331968	1.60E-13	0.489823774	0.053129721	8.56E-09	0.411761211	AATCTTTA	FALSE	0.86438898	0.447886498	0.497969005	FALSE	1.538774518	0.845904503	0.4004509	33	14
AAAAGAAG	1442	0.211327268	2.11E-57	0.482736256	0.140756543	1.60E-35	0.396511514	CTTCTTTT	TRUE	0.091542753	5.39E-23	0.48566278	TRUE	0.083094112	1.64E-16	0.395154105	1	17
GGGATCAG	1442	-0.097325871	8.58E-10	0.464498432	-0.064308061	4.94E-06	0.391377523	CTGATCCC	TRUE	-1.001588743	1.49E-17	0.491698791	TRUE	-0.943500852	8.62E-10	0.409191253	50	16
TGTTCAGG	1442	-0.146541334	4.58E-17	0.468142703	-0.071860826	7.55E-08	0.390576955	CCTGAACA	TRUE	-0.419467396	1.67E-14	0.449347445	TRUE	-1.085932185	6.48E-12	0.379291768	42	14
TAGCGAGG	1442	-0.096697257	9.60E-11	0.44532917	-0.075810591	3.76E-10	0.397301673	CCTCGCTA	TRUE	-1.093182578	6.34E-21	0.453812168	TRUE	-0.769740932	2.00E-12	0.395141892	42	13
AAGAGAAA	1443	0.164800339	6.14E-34	0.447070096	0.103336551	9.71E-21	0.41250996	TTTCTCTT	TRUE	0.105507075	8.01E-16	0.44840288	TRUE	0.042788181	1.32E-10	0.389517121	4	21
AGATTATA	1443	0.101164618	2.37E-11	0.492377018	0.081042585	4.38E-12	0.413674221	TATAATCT	FALSE	1.137029573	0.957242335	0.461910257	FALSE	0.626389772	0.118185211	0.384668241	21	13
TCAAAACA	1443	0.12557325	4.90E-21	0.437861167	0.104586763	2.71E-20	0.388286892	TGTTTTGA	TRUE	-0.574774834	1.19E-27	0.474608782	TRUE	-0.453854756	6.95E-23	0.381683559	22	27
GACCCCCA	1443	0.114535692	3.35E-18	0.465601674	0.062873554	1.63E-08	0.417928777	TGGGGGTC	TRUE	-1.612526179	5.58E-51	0.488704629	TRUE	-1.731992717	2.20E-32	0.40740215	10	20
ACAATTAT	1443	0.121506373	4.00E-21	0.435669972	0.09119706	3.28E-14	0.396001126	ATAATTGT	FALSE	0.551706814	0.0028149	0.467773094	TRUE	0.401568368	0.000797328	0.396819255	17	23
ATAATCAT	1443	0.10011401	1.59E-15	0.442779108	0.076869983	2.43E-13	0.396545601	ATGATTAT	TRUE	0.378693192	0.007407117	0.459935152	TRUE	0.232011731	0.0004469	0.412907548	18	28
GAGGGCCT	1443	-0.076653874	8.87E-07	0.439928925	-0.05379053	0.000187231	0.397479626	AGGCCCTC	TRUE	-1.025686271	5.54E-13	0.469713811	TRUE	-0.887355058	5.02E-10	0.413442905	45	8
GGGACGCT	1443	-0.097644685	3.87E-09	0.430971943	-0.069048966	7.79E-09	0.387094856	AGCGTCCC	TRUE	-0.570123224	2.17E-12	0.454793796	TRUE	-0.961502417	1.67E-14	0.387876279	41	13
GGTGAACG	1443	-0.086524207	4.00E-10	0.451481038	-0.044185712	5.08E-05	0.412689359	CGTTCACC	TRUE	-1.185000429	4.00E-21	0.460758024	TRUE	-1.589306704	7.56E-11	0.412905835	40	9
GAGAAAAA	1444	0.185112793	6.65E-37	0.503815759	0.110144056	2.52E-24	0.406456704	TTTTTCTC	TRUE	0.236835062	1.96E-13	0.470412401	TRUE	0.203871539	7.05E-09	0.412682311	4	17
TAAGTTAA	1444	-0.067811723	1.16E-07	0.434068171	-0.034869055	0.001071908	0.382647492	TTAACTTA	TRUE	-0.714053546	1.99E-08	0.429960394	TRUE	-0.96072602	3.30E-06	0.38167197	32	4
AAAGACAA	1444	0.114004567	1.10E-20	0.473707099	0.078794541	3.81E-12	0.386137388	TTGTCTTT	TRUE	-0.425286663	1.06E-18	0.477747816	TRUE	-0.619108745	1.09E-14	0.38039935	4	20
TAGCGGGA	1444	-0.157630798	1.41E-14	0.482281045	-0.077895361	1.46E-10	0.388655276	TCCCGCTA	TRUE	-0.629767807	1.46E-20	0.496602566	TRUE	-0.782301366	4.59E-14	0.402767805	41	14
ACAATATT	1444	0.126344715	7.06E-19	0.458977008	0.073378788	1.99E-10	0.391780094	AATATTGT	FALSE	0.608170221	0.011897581	0.48440603	FALSE	0.410210873	0.026598982	0.413664351	17	23
TAATATAC	1444	0.104363126	6.80E-12	0.4757402	0.058006432	2.59E-07	0.392223404	GTATATTA	TRUE	0.037189591	4.94E-06	0.48638661	TRUE	-0.104960347	0.000147626	0.40788065	22	20
CAATGGGG	1444	-0.126547979	4.31E-12	0.459436538	-0.064703501	1.19E-08	0.40551171	CCCCATTG	TRUE	-0.946824011	2.64E-21	0.475461801	TRUE	-1.126379897	4.13E-14	0.392420053	42	14
AAATCACA	1445	0.127132921	1.32E-21	0.412643557	0.105029419	1.04E-19	0.397527177	TGTGATTT	TRUE	-0.487351191	2.27E-22	0.494266466	TRUE	-0.391099694	1.90E-21	0.381905537	15	27
TTCCTCCA	1445	0.150781882	1.46E-22	0.460118096	0.090305661	2.10E-13	0.387314014	TGGAGGAA	TRUE	-0.201565312	1.03E-14	0.465667584	TRUE	-0.437825062	6.10E-11	0.403645855	23	24
CCCTGCTT	1445	0.103370339	6.44E-13	0.482043203	0.03240912	0.006654644	0.400735921	AAGCAGGG	TRUE	-0.799412953	1.17E-16	0.456270617	TRUE	-1.802952223	7.68E-07	0.409781641	28	11
ATTAATAC	1445	0.103216312	2.59E-15	0.467629233	0.082711612	2.03E-13	0.402693305	GTATTAAT	TRUE	-0.004614935	4.62E-09	0.461368039	TRUE	0.023482074	1.32E-06	0.411229831	18	25
TGTGGTAA	1446	-0.281515254	1.72E-64	0.449384391	-0.134590228	2.00E-35	0.395525454	TTACCACA	TRUE	-0.343937586	1.84E-53	0.473656221	TRUE	-0.680610009	8.32E-33	0.410962781	30	19
GGTGGCAA	1446	-0.112171791	1.65E-11	0.45749571	-0.05763688	2.69E-07	0.396686039	TTGCCACC	TRUE	-0.813666686	7.42E-18	0.445971897	TRUE	-1.244867297	2.35E-13	0.394544573	40	12
CCGGGTGA	1446	-0.116285382	1.95E-12	0.44727525	-0.079031511	7.08E-12	0.396489197	TCACCCGG	TRUE	-0.851400769	3.75E-21	0.456807166	TRUE	-1.057014767	9.95E-24	0.405011731	41	11
TCGTTTTT	1446	-0.073020993	1.46E-07	0.448976457	-0.036529818	0.000269402	0.367588331	AAAAACGA	TRUE	-2.040477637	1.04E-29	0.433478767	TRUE	-2.827310831	7.65E-17	0.389105585	35	10
TGCCGCCT	1446	0.104094087	8.78E-12	0.474962215	0.061603782	3.95E-07	0.411620002	AGGCGGCA	TRUE	-0.556891558	5.99E-12	0.445551852	TRUE	-0.525402261	1.33E-07	0.402047749	36	15
ATATAATC	1446	0.141071998	2.37E-23	0.468038426	0.089957434	2.01E-16	0.414781931	GATTATAT	TRUE	0.462863324	0.000210142	0.46686038	TRUE	0.364402727	0.000898835	0.41614049	18	23
TGTTCCCC	1446	0.110366943	7.41E-12	0.51575868	0.037702382	0.002049559	0.413459933	GGGGAACA	TRUE	-0.876047589	3.31E-13	0.505990576	TRUE	-1.030950349	1.78E-06	0.403032563	23	11
CGCATCGC	1446	0.07454221	4.48E-07	0.439568588	0.029195145	0.003495007	0.383529838	GCGATGCG	TRUE	-0.690678001	1.33E-10	0.477325678	TRUE	-1.746521589	7.98E-07	0.401436756	12	10
AAGTGGGC	1446	-0.099971211	3.64E-09	0.45008154	-0.062214586	3.59E-07	0.393355132	GCCCACTT	TRUE	-0.691268318	6.66E-14	0.455245942	TRUE	-0.667704553	1.59E-08	0.405513326	41	10
AAATGGGG	1446	-0.10310421	2.26E-08	0.48774314	-0.058927955	5.50E-07	0.423662619	CCCCATTT	TRUE	-0.925106934	6.17E-16	0.464172851	TRUE	-1.079932827	1.52E-11	0.394960608	42	9
GTCTGTTT	1447	-0.104062677	6.96E-11	0.459563997	-0.067362131	1.84E-08	0.393198416	AAACAGAC	TRUE	-0.967091568	3.62E-17	0.454090488	TRUE	-1.165897556	4.91E-13	0.401172909	35	12
TCCACTTC	1447	0.112958653	2.94E-15	0.470692317	0.087106046	2.40E-09	0.403177821	GAAGTGGA	TRUE	-0.226552422	1.49E-09	0.494834865	TRUE	-0.018418743	1.66E-06	0.408757528	20	21
TGCGTTCG	1447	-0.090815392	6.71E-09	0.459323472	-0.046641987	0.000214865	0.408411066	CGAACGCA	TRUE	-0.906714333	5.73E-10	0.443315871	TRUE	-1.086097355	0.000241212	0.410920211	42	13
ACGGGTCG	1447	-0.078109687	3.23E-07	0.453026268	-0.06044265	2.42E-06	0.398538149	CGACCCGT	TRUE	-1.132561475	1.35E-14	0.506559404	TRUE	-1.022781923	4.24E-12	0.402012865	50	9
GTAACGGG	1447	-0.179783034	5.95E-29	0.455736236	-0.102362374	1.21E-21	0.374210085	CCCGTTAC	TRUE	-0.612310427	2.75E-34	0.458247937	TRUE	-0.694312372	5.48E-23	0.409368432	44	20
GTAGGGAA	1448	-0.206933367	3.62E-33	0.457781303	-0.102974668	1.83E-18	0.40774611	TTCCCTAC	TRUE	-0.475422689	5.69E-33	0.501221168	TRUE	-0.445643743	1.75E-18	0.391338129	34	15
TTAATAGA	1448	0.083010124	7.81E-10	0.483278353	0.07862722	1.10E-09	0.39869178	TCTATTAA	FALSE	1.579994681	0.087056642	0.462609839	FALSE	0.771065516	0.63381975	0.405103899	26	11
TAATCAAT	1448	0.117244814	1.98E-17	0.453287989	0.074535054	5.89E-11	0.404237455	ATTGATTA	FALSE	0.540667771	0.018089147	0.468158495	FALSE	0.588220728	0.021553433	0.400770356	13	21
GTTGCATG	1448	-0.124244462	1.65E-12	0.468648864	-0.059178328	1.89E-06	0.41763265	CATGCAAC	TRUE	-0.716327191	1.25E-14	0.464535332	TRUE	-1.271731896	3.83E-09	0.384190823	44	17
TGGGAACG	1448	-0.122437284	9.84E-12	0.479664439	-0.076538939	9.16E-09	0.410329317	CGTTCCCA	TRUE	-0.466687308	1.97E-14	0.441299153	TRUE	-0.707815754	2.05E-11	0.407756586	50	13
GTCTTGCG	1448	-0.117748887	3.55E-14	0.444635036	-0.053071505	1.33E-08	0.384523829	CGCAAGAC	TRUE	-0.56423245	2.17E-13	0.441665458	TRUE	-1.193336353	8.34E-13	0.384599518	44	13
TCGATGGG	1448	-0.079342734	6.69E-08	0.464198351	-0.066087213	1.97E-08	0.391280351	CCCATCGA	TRUE	-1.623053043	3.06E-20	0.435394735	TRUE	-1.493196838	1.95E-20	0.41370448	42	6
AGGAAAAA	1449	0.158196131	6.59E-31	0.46827002	0.095077731	1.10E-16	0.399684798	TTTTTCCT	TRUE	0.14521528	2.20E-12	0.482920713	TRUE	0.100533368	1.67E-07	0.393282559	4	20
AATTCATA	1449	0.111066733	5.84E-18	0.449041124	0.092578222	2.38E-17	0.394179787	TATGAATT	TRUE	0.445609347	0.001436678	0.481794486	TRUE	0.324746336	0.000315314	0.396412669	15	24
CTCCACTT	1449	0.113888808	1.62E-16	0.475994625	0.067922609	1.76E-06	0.411384895	AAGTGGAG	TRUE	-0.508190911	4.13E-16	0.466968648	TRUE	-0.411248882	7.67E-06	0.408980998	27	24
AAGGGGCT	1449	-0.105181013	2.92E-09	0.457071777	-0.05701751	0.000945181	0.404217668	AGCCCCTT	TRUE	-0.973376183	1.01E-16	0.461603719	TRUE	-0.687386218	3.29E-06	0.399767054	41	11
CAGGGAGT	1449	-0.084281081	7.60E-08	0.467923536	-0.061532012	3.32E-07	0.391203297	ACTCCCTG	TRUE	-1.488450546	1.30E-18	0.458675243	TRUE	-1.564317468	1.61E-15	0.41094617	37	11
GAACCCCC	1449	0.149766221	1.05E-24	0.483583533	0.093365553	7.19E-12	0.398138589	GGGGGTTC	TRUE	-1.168361285	4.64E-53	0.490517836	TRUE	-1.036668026	1.27E-36	0.394868247	14	21
CAGCGGCC	1449	0.081057539	8.07E-12	0.459901327	0.066253741	8.74E-08	0.415697178	GGCCGCTG	TRUE	-0.091559042	8.38E-10	0.473772395	TRUE	-0.110585366	6.66E-06	0.413450864	9	13
CCGGCAGC	1449	0.099348174	7.17E-13	0.461042898	0.072672438	5.37E-09	0.398117347	GCTGCCGG	TRUE	0.163977738	7.83E-06	0.45539562	TRUE	0.360748845	0.000536204	0.408928613	31	15
GGGCCTAG	1449	-0.096825153	2.65E-08	0.446996205	-0.036780295	8.43E-05	0.395502406	CTAGGCCC	TRUE	-0.49445865	6.68E-10	0.453048688	TRUE	-1.179856713	6.44E-06	0.397166303	50	7
GACAGGTG	1449	-0.23528432	4.48E-45	0.472103847	-0.13331013	3.57E-30	0.370824802	CACCTGTC	TRUE	-0.437645098	7.36E-44	0.473761181	TRUE	-0.658178551	1.06E-31	0.403986228	47	16
TGGGGAAA	1450	-0.127158715	8.63E-11	0.470309451	-0.059895588	2.13E-06	0.408569402	TTTCCCCA	TRUE	-1.010119774	1.79E-24	0.471438244	TRUE	-1.126232523	3.65E-15	0.407456323	41	11
TTGAATAA	1450	0.092004816	5.32E-13	0.45595992	0.058247238	4.72E-08	0.390449455	TTATTCAA	FALSE	1.007888478	0.732368997	0.460421508	FALSE	0.876013709	0.927452258	0.39347616	26	16
GTTAGGTA	1450	-0.272948076	1.92E-56	0.43841442	-0.131676615	6.18E-27	0.375074106	TACCTAAC	TRUE	-0.446541347	1.07E-44	0.426861707	TRUE	-0.507884057	8.65E-28	0.393661241	30	20
AGGCGGTA	1450	-0.132653703	1.65E-16	0.45164331	-0.071974484	7.97E-10	0.381033632	TACCGCCT	TRUE	-0.774800337	1.37E-26	0.443223774	TRUE	-0.672976264	4.34E-12	0.406212868	30	15
GGTCGCGA	1450	-0.079803682	7.16E-09	0.438439998	-0.048037091	8.55E-06	0.394291532	TCGCGACC	TRUE	-0.897115459	7.14E-14	0.461598134	TRUE	-0.808176532	1.08E-07	0.401416041	40	13
AGGTTAGT	1450	-0.492089262	3.44E-268	0.316208471	-0.254847598	3.23E-143	0.29455455	ACTAACCT	TRUE	-0.170508371	9.29E-142	0.437442349	TRUE	-0.262115467	3.47E-82	0.38279953	30	8
CCCACAAC	1450	0.130528128	1.31E-18	0.460188296	0.073078637	3.21E-10	0.401451137	GTTGTGGG	TRUE	-2.141394175	2.22E-99	0.465450719	TRUE	-2.15589999	2.93E-65	0.389228341	31	28
CACTTTCC	1450	0.093080481	5.55E-10	0.46045213	0.050615605	1.19E-05	0.401624546	GGAAAGTG	TRUE	-0.890373421	1.68E-14	0.482496358	TRUE	-0.840911045	2.90E-09	0.393084352	9	22
AGCGGCCC	1450	0.080851822	2.00E-10	0.459946104	0.048506196	0.000151395	0.403175234	GGGCCGCT	TRUE	-0.758385906	3.53E-13	0.480626327	TRUE	-0.35619548	1.76E-05	0.406147637	7	14
GGAGTCAG	1450	-0.088473105	3.15E-08	0.465715053	-0.041495509	2.38E-05	0.413556606	CTGACTCC	TRUE	-1.499754924	2.67E-19	0.430800738	TRUE	-2.203317917	2.07E-12	0.392973468	51	9
AAGGTGAG	1450	-0.512833121	0	0.267965196	-0.297952987	8.76E-207	0.296350407	CTCACCTT	TRUE	-0.213558097	5.06E-228	0.475531049	TRUE	-0.209438586	2.49E-139	0.415657346	30	12
ACAGGTGG	1450	-0.201831209	5.81E-33	0.459252374	-0.09197146	3.89E-15	0.375880563	CCACCTGT	TRUE	-0.560133702	1.10E-43	0.470392423	TRUE	-0.950525052	2.82E-21	0.395798796	42	15
CAGTAGGG	1450	-0.079354651	1.38E-08	0.471926012	-0.039912692	0.005622136	0.410971756	CCCTACTG	TRUE	-1.25006998	2.29E-14	0.50615598	TRUE	-1.706520128	3.55E-06	0.403169768	42	7
TACAATTA	1451	0.126744286	1.82E-14	0.450921342	0.073810755	2.02E-09	0.400014817	TAATTGTA	TRUE	0.258473482	0.00113752	0.482051302	TRUE	0.136197856	0.001060666	0.393855504	21	22
GGTGAGCA	1451	-0.326016322	1.83E-96	0.380339463	-0.179641651	2.49E-55	0.361550904	TGCTCACC	TRUE	-0.272290144	1.30E-75	0.464851761	TRUE	-0.244200792	6.30E-37	0.420200525	40	10
ATATTAGA	1451	0.108125023	4.44E-15	0.4564814	0.071310772	2.86E-08	0.416876922	TCTAATAT	FALSE	0.8759271	0.25426993	0.481066335	FALSE	0.621790694	0.449168547	0.414147065	11	13
TAAAAAGT	1451	0.118295088	1.19E-15	0.503569274	0.077407985	5.55E-12	0.40516341	ACTTTTTA	TRUE	-0.013353176	1.37E-07	0.45538327	TRUE	-0.05676005	2.41E-07	0.393754807	13	16
TGTAGCGT	1451	-0.084669806	1.05E-07	0.451617643	-0.053755283	6.14E-06	0.397554696	ACGCTACA	TRUE	-0.784287859	3.26E-09	0.473391897	TRUE	-1.174899175	2.92E-08	0.395116239	37	13
GCGACGGT	1451	-0.118573451	2.33E-12	0.451470497	-0.062031954	4.19E-06	0.400876755	ACCGTCGC	TRUE	-0.464993762	1.06E-17	0.445406437	TRUE	-0.532218926	8.69E-07	0.396302398	45	14
AAAGGGGT	1451	-0.12680672	5.23E-11	0.496458812	-0.062391203	9.31E-06	0.400002682	ACCCCTTT	TRUE	-0.894114781	1.24E-19	0.467264745	TRUE	-0.980634503	3.67E-11	0.411135875	37	14
AATATTAC	1451	0.144842012	5.84E-24	0.452550383	0.093018047	6.87E-16	0.39016856	GTAATATT	TRUE	-0.18554422	1.67E-13	0.478220064	TRUE	-0.363291463	9.76E-12	0.417714536	3	22
TCCTCATC	1451	0.120012066	2.25E-18	0.479711314	0.073544985	1.35E-10	0.419780139	GATGAGGA	TRUE	-0.253045628	3.19E-12	0.468913782	TRUE	-0.401891365	5.65E-10	0.397913437	20	26
GAGGGCTC	1451	-0.084606791	6.55E-07	0.460922294	-0.035422869	0.001607921	0.403514773	GAGCCCTC	TRUE	-0.94777634	1.89E-13	0.483421361	TRUE	-1.577400706	3.81E-06	0.423714331	45	2
ATAAAACC	1451	0.160114603	5.65E-32	0.424397906	0.105873938	7.85E-20	0.393651021	GGTTTTAT	TRUE	-0.642925263	8.65E-45	0.44879178	TRUE	-0.573346587	5.47E-26	0.395408617	18	26
CTTCTCGC	1451	0.079812209	1.05E-08	0.462191658	0.042907844	1.72E-05	0.406322447	GCGAGAAG	TRUE	0.05315	0.000211066	0.456246129	TRUE	-0.149390338	0.001455543	0.400211406	27	16
TTCTCCCG	1451	0.086976823	4.04E-10	0.459633798	0.06484691	1.35E-05	0.399265529	CGGGAGAA	TRUE	0.003904252	9.51E-05	0.493553682	TRUE	-0.104921236	0.00094465	0.437901468	23	16
AGGTAGCG	1451	-0.210336129	2.62E-42	0.433999499	-0.134903564	2.38E-26	0.389339412	CGCTACCT	TRUE	-0.452366439	3.51E-46	0.462659636	TRUE	-0.420351332	1.60E-21	0.402527504	30	14
GGGCGCAA	1452	-0.092203292	5.04E-07	0.467608738	-0.04132278	0.001117844	0.402167523	TTGCGCCC	TRUE	-0.474183642	3.98E-10	0.451694194	TRUE	-0.111739974	0.00178729	0.405703271	41	8
GGGTAGAA	1452	-0.127350119	1.47E-09	0.475721104	-0.059630601	1.81E-05	0.407530022	TTCTACCC	TRUE	-0.772734387	3.07E-18	0.471927939	TRUE	-0.951716114	6.55E-09	0.401354862	41	11
TCACCTCA	1452	0.125358064	1.96E-20	0.440705604	0.090511261	2.58E-15	0.427643876	TGAGGTGA	TRUE	-2.444528791	1.84E-89	0.442456428	TRUE	-1.734652259	1.62E-47	0.382854102	22	25
GTAGCGTT	1452	-0.122034808	2.19E-14	0.434681995	-0.055226241	5.88E-06	0.385657012	AACGCTAC	TRUE	-0.77279826	2.45E-16	0.441236949	TRUE	-1.339846028	1.40E-10	0.407190041	35	17
CCGCTGCT	1452	0.089318153	8.71E-11	0.467603308	0.034813468	0.000382179	0.412153841	AGCAGCGG	TRUE	-0.17995717	4.10E-08	0.481689056	TRUE	-0.608219169	0.001220124	0.416610544	28	14
AATATATC	1452	0.127993401	1.12E-21	0.461104321	0.079241854	3.94E-10	0.394264403	GATATATT	TRUE	0.380093688	0.000431184	0.483014751	FALSE	0.609979628	0.029331737	0.398716473	6	26
TCTTACCC	1452	0.105311119	1.43E-12	0.485848098	0.051826662	5.35E-05	0.398826424	GGGTAAGA	TRUE	-4.193176888	3.88E-150	0.344794058	TRUE	-4.304685206	2.27E-82	0.312660556	22	19
GACGTTGG	1452	-0.106848786	1.10E-12	0.430936175	-0.054554375	1.35E-06	0.402024788	CCAACGTC	TRUE	-0.784021034	1.29E-17	0.472765677	TRUE	-0.68642458	1.00E-08	0.387697914	42	13
GTTGACGG	1452	-0.134379462	5.64E-20	0.479786774	-0.091927397	1.04E-11	0.403996504	CCGTCAAC	TRUE	-0.859401487	1.88E-28	0.465985536	TRUE	-1.077940712	1.36E-19	0.408159721	44	14
AGTGGGAA	1453	-0.111364709	7.80E-12	0.480289414	-0.072667249	1.05E-07	0.397944804	TTCCCACT	TRUE	-0.736819129	7.93E-17	0.464654964	TRUE	-0.821432777	7.49E-12	0.391495118	41	12
GCCCACCA	1453	0.1173076	2.96E-21	0.482538562	0.081885233	3.59E-11	0.398451904	TGGTGGGC	TRUE	-1.697932626	2.64E-71	0.456045944	TRUE	-1.474726372	4.10E-46	0.39018535	10	23
CACTCCTT	1453	0.087073518	1.71E-07	0.453332493	0.033214661	0.003716485	0.423557811	AAGGAGTG	TRUE	-0.894616113	2.11E-10	0.475797822	TRUE	-1.241737	3.35E-05	0.421873934	33	16
TACCCCTT	1453	0.099626699	1.23E-09	0.48960185	0.046584431	0.000327517	0.417747065	AAGGGGTA	TRUE	-1.964747153	6.49E-29	0.477302671	TRUE	-2.258452831	7.57E-18	0.384388525	36	17
GTGAAGTT	1453	-0.072629575	4.82E-08	0.460155625	-0.062568044	2.78E-06	0.392496986	AACTTCAC	TRUE	-1.20632054	3.03E-17	0.471073497	TRUE	-1.129201616	1.24E-12	0.403500145	35	7
GTCGTTGT	1453	-0.124616543	2.82E-18	0.459599416	-0.082526572	1.75E-13	0.404997537	ACAACGAC	TRUE	-0.906064547	6.37E-23	0.436707113	TRUE	-1.30032519	4.12E-21	0.38832425	44	18
AATTTAAC	1453	0.133745707	8.40E-22	0.473929576	0.075879926	6.19E-10	0.410866299	GTTAAATT	TRUE	-0.019006877	4.14E-11	0.488031732	TRUE	-0.260355478	2.56E-07	0.386466061	3	18
CACGACCC	1453	0.135216261	2.75E-23	0.458808925	0.071079923	3.19E-09	0.3934545	GGGTCGTG	TRUE	-1.485544035	1.75E-73	0.464031495	TRUE	-1.452790165	5.71E-38	0.389170969	9	26
TACCGCGC	1453	0.074165654	7.13E-08	0.434953211	0.062927356	1.75E-06	0.396428517	GCGCGGTA	TRUE	-2.015374141	1.63E-27	0.431671449	TRUE	-1.267611728	1.28E-18	0.383648923	36	8
TTCCCCTG	1453	0.097085197	3.36E-10	0.486987121	0.055724228	8.39E-06	0.425830333	CAGGGGAA	TRUE	-0.763424416	1.27E-11	0.489008383	TRUE	-0.965951586	3.28E-08	0.409719177	36	14
GGGTACCG	1453	-0.137138286	3.68E-15	0.464434295	-0.074820573	7.45E-09	0.404154622	CGGTACCC	TRUE	-0.508267623	5.73E-18	0.459736381	TRUE	-0.505620767	4.21E-10	0.393171953	50	13
AACGGTGG	1453	-0.103649744	9.26E-12	0.469293888	-0.042355972	5.39E-06	0.390892284	CCACCGTT	TRUE	-1.221739216	2.50E-22	0.469368085	TRUE	-2.245146432	8.96E-16	0.400264596	42	9
CCCCCAAA	1454	0.147470349	5.47E-29	0.456996413	0.097030162	1.26E-14	0.407647236	TTTGGGGG	TRUE	-1.688507705	3.78E-93	0.486462978	TRUE	-1.28407611	9.75E-58	0.397382021	5	23
CTGCGCTC	1454	0.059611828	1.11E-07	0.460503468	0.052122889	1.22E-05	0.397172325	GAGCGCAG	TRUE	-1.03579339	1.73E-11	0.454356635	TRUE	-0.394388105	1.40E-06	0.404574932	27	13
GTTTAAGG	1454	-0.135047209	3.25E-19	0.453614128	-0.088626678	1.82E-12	0.395528927	CCTTAAAC	TRUE	-0.550153056	3.39E-17	0.491203081	TRUE	-0.373201815	1.76E-10	0.406865307	44	17
TCTGGAGG	1454	-0.107519311	1.87E-12	0.460874486	-0.069314618	2.22E-09	0.412607999	CCTCCAGA	TRUE	-1.164744565	5.09E-25	0.446096229	TRUE	-0.707199141	2.25E-12	0.421260024	42	13
AAAGGTGG	1454	-0.186661439	1.63E-28	0.445012374	-0.103070383	8.51E-17	0.386331624	CCACCTTT	TRUE	-0.683239023	1.66E-41	0.465527508	TRUE	-0.717216725	2.12E-24	0.390639863	42	14
CGATTGGG	1454	-0.101913114	4.27E-08	0.465797184	-0.043953116	5.25E-07	0.402080136	CCCAATCG	TRUE	-0.824039564	1.23E-14	0.480328859	TRUE	-1.7074656	7.95E-12	0.427523819	42	9
ATAACACA	1455	0.110710527	1.03E-20	0.429053779	0.083903368	6.42E-15	0.388392354	TGTGTTAT	TRUE	-0.867062249	5.65E-29	0.469453004	TRUE	-0.707339828	1.87E-23	0.400592641	18	27
CGTTTTGT	1455	-0.070521219	2.70E-07	0.461460986	-0.057799075	2.29E-05	0.409332681	ACAAAACG	TRUE	-1.473633531	3.13E-13	0.424903096	TRUE	-1.360437206	2.32E-10	0.409755068	37	8
GCCTGCTC	1455	0.069361359	1.60E-09	0.444601407	0.072471448	1.46E-08	0.40239303	GAGCAGGC	TRUE	-0.486104674	5.30E-08	0.468240073	TRUE	-0.15139597	1.03E-06	0.406392594	14	12
CCGCTTCG	1455	0.069697843	1.07E-10	0.461154334	0.046748906	0.000301013	0.401164287	CGAAGCGG	TRUE	-0.071443421	7.69E-06	0.466590114	FALSE	0.277272891	0.02545997	0.409472447	29	15
TTCCGCCT	1456	0.09796004	3.03E-10	0.458135556	0.060033907	2.72E-08	0.419232206	AGGCGGAA	TRUE	-0.165114544	1.84E-07	0.441618881	TRUE	-0.282112672	3.56E-05	0.388682926	36	14
TTAAAAGT	1456	0.093332824	5.97E-12	0.468980187	0.057030432	3.83E-05	0.390825067	ACTTTTAA	FALSE	0.831846645	0.199085884	0.466629594	FALSE	0.533094094	0.174312676	0.37583699	13	10
AAATTTAC	1456	0.121656644	7.64E-26	0.474959612	0.096296184	4.65E-15	0.387691095	GTAAATTT	TRUE	-0.34325033	3.44E-19	0.476342682	TRUE	-0.304569032	1.27E-10	0.427668436	3	22
TAAGGGGC	1456	-0.19028756	6.47E-23	0.47441841	-0.089628169	5.04E-11	0.38287211	GCCCCTTA	TRUE	-0.235072484	4.70E-19	0.456092204	TRUE	-0.286832642	2.21E-08	0.387840445	41	17
CGGGCAAG	1456	-0.067371429	9.03E-08	0.452426389	-0.038078632	1.74E-05	0.405192889	CTTGCCCG	TRUE	-1.155246014	2.18E-15	0.481990333	TRUE	-0.929495767	1.07E-07	0.407293655	50	5
GGGCTACG	1456	-0.105801455	5.20E-10	0.458256365	-0.047028637	5.57E-05	0.412164456	CGTAGCCC	TRUE	-0.754311274	3.99E-14	0.426397286	TRUE	-0.631940633	1.08E-05	0.393877947	50	10
CCCAACCG	1456	0.113659303	2.18E-18	0.487211927	0.079480025	1.39E-13	0.41109872	CGGTTGGG	TRUE	-1.785680653	9.68E-65	0.484509115	TRUE	-1.44140533	1.52E-43	0.399317226	29	22
TCAACAAA	1457	0.168707205	4.83E-40	0.461401343	0.107105958	1.20E-23	0.403802693	TTTGTTGA	TRUE	-0.380653612	2.79E-38	0.471705551	TRUE	-0.2763545	1.61E-25	0.392911419	26	29
TAATTCAA	1457	0.126513978	4.52E-18	0.47445974	0.067999776	1.94E-11	0.400644902	TTGAATTA	FALSE	0.598900139	0.008278	0.497292969	FALSE	0.366648004	0.017989522	0.403598884	22	22
CATTAATA	1457	0.095312967	3.15E-12	0.475032664	0.062096136	4.10E-08	0.401763207	TATTAATG	FALSE	0.520678583	0.022689442	0.463011099	FALSE	0.453786491	0.106923067	0.417105475	21	23
GGTATGTA	1457	-0.500533197	1.57E-295	0.289297385	-0.285542161	1.27E-182	0.289039456	TACATACC	TRUE	-0.196294123	8.76E-156	0.45563239	TRUE	-0.163335086	5.73E-91	0.38873917	40	9
GAAGGGCT	1457	-0.118227078	7.37E-11	0.482677382	-0.071059628	1.82E-07	0.390605783	AGCCCTTC	TRUE	-0.717578431	6.19E-18	0.505593759	TRUE	-1.100582344	7.58E-14	0.400186752	45	10
TTGGTCGT	1457	-0.113120879	2.97E-14	0.445141404	-0.064749551	1.35E-07	0.382861227	ACGACCAA	TRUE	-1.266479605	1.58E-24	0.450232013	TRUE	-1.817071513	2.64E-16	0.416450582	37	15
GAGCCCGC	1457	0.095515812	4.49E-15	0.463661667	0.067552482	4.51E-10	0.411498056	GCGGGCTC	TRUE	-0.636951539	7.88E-19	0.461686514	TRUE	-0.451088875	4.02E-12	0.421546753	36	12
TCTGGGAG	1457	-0.110263992	1.43E-10	0.482107515	-0.071924876	1.31E-06	0.406429217	CTCCCAGA	TRUE	-0.872101972	7.90E-15	0.45168177	TRUE	-1.007608306	1.32E-12	0.41947715	50	15
GGTAACGG	1457	-0.202235032	1.58E-38	0.408768888	-0.116118147	1.34E-25	0.383484796	CCGTTACC	TRUE	-0.473481243	1.56E-38	0.443477505	TRUE	-0.457339621	5.28E-23	0.401020389	40	17
TTAAACTA	1458	0.113188181	2.97E-17	0.473187046	0.055997375	2.17E-09	0.410536143	TAGTTTAA	TRUE	0.357837885	3.20E-05	0.449237242	TRUE	0.385760411	0.001965763	0.390208253	21	15
GCCCCACA	1458	0.124664568	2.03E-18	0.483300481	0.066780477	2.99E-07	0.407568349	TGTGGGGC	TRUE	-1.529600764	1.11E-63	0.459515156	TRUE	-1.450896075	1.57E-29	0.391240163	10	19
ACCCCCGA	1458	0.100215577	1.25E-11	0.489648637	0.060002386	1.92E-06	0.403617509	TCGGGGGT	TRUE	-1.661144901	1.21E-34	0.489410687	TRUE	-1.658373512	2.92E-25	0.391472505	8	25
AACATATT	1458	0.077971567	1.02E-11	0.466050465	0.04591197	0.002026284	0.385145287	AATATGTT	FALSE	0.736498763	0.092997894	0.476300473	FALSE	0.587765361	0.91999228	0.389818097	13	19
AAAATCAC	1458	0.158812402	8.88E-34	0.425706466	0.09012758	7.97E-18	0.399278195	GTGATTTT	TRUE	-0.737568393	4.42E-45	0.479643035	TRUE	-0.798376543	1.22E-27	0.390218119	3	26
CCCAAGCC	1458	0.136612349	6.74E-22	0.454780433	0.076129225	2.02E-14	0.386827955	GGCTTGGG	TRUE	-1.476231232	2.12E-64	0.468244785	TRUE	-1.356369879	2.07E-43	0.392079361	31	23
TACGGGGC	1458	-0.105266254	4.87E-11	0.475776422	-0.075908622	2.37E-08	0.388862997	GCCCCGTA	TRUE	-0.60822953	6.10E-14	0.436111217	TRUE	-0.438889367	4.20E-09	0.396719104	41	14
GTTTTAAG	1458	-0.07890145	4.50E-07	0.46338912	-0.065604325	3.09E-08	0.387127466	CTTAAAAC	TRUE	-1.53545374	1.01E-18	0.449363739	TRUE	-0.863354721	1.95E-12	0.395958858	44	8
AGGTGAAG	1458	-0.110843776	5.18E-13	0.462146454	-0.075892687	4.43E-10	0.389493746	CTTCACCT	TRUE	-0.889695879	5.53E-28	0.443393543	TRUE	-0.857587405	1.02E-15	0.385591463	50	12
TGTTAAAA	1459	0.113955299	2.13E-19	0.498768532	0.070375132	5.53E-09	0.408846536	TTTTAACA	FALSE	0.584556456	0.0023188	0.475916446	FALSE	0.347382417	0.014238148	0.391506165	26	9
CATTAAAT	1459	0.115747736	2.60E-18	0.476542006	0.083403722	5.92E-14	0.391768706	ATTTAATG	TRUE	0.206894631	5.18E-08	0.490801274	TRUE	-0.076517811	4.54E-08	0.387352213	19	22
AGGGGAAT	1459	-0.106126162	5.01E-07	0.486617464	-0.059118803	1.80E-05	0.41536624	ATTCCCCT	TRUE	-1.106048933	2.23E-17	0.488177947	TRUE	-1.143371006	1.26E-11	0.400146544	35	13
GGGGTAAC	1459	-0.135285753	1.22E-14	0.473254534	-0.07528381	9.52E-09	0.406920952	GTTACCCC	TRUE	-0.580953045	2.11E-14	0.463444051	TRUE	-0.356980642	1.72E-08	0.411178688	41	15
ACTTCTCC	1459	0.110906511	2.12E-17	0.480296374	0.07198936	7.59E-11	0.392920585	GGAGAAGT	TRUE	-0.159497425	2.27E-11	0.472000049	TRUE	-0.050834074	4.83E-07	0.406093824	16	25
GGTTTAGC	1459	-0.116794767	9.80E-15	0.462236288	-0.072056209	1.09E-09	0.402903041	GCTAAACC	TRUE	-0.813018561	7.97E-16	0.437218683	TRUE	-0.816913709	1.41E-10	0.38911017	40	13
TCAGGGAG	1459	-0.11701003	2.97E-12	0.452848941	-0.061298862	2.12E-06	0.400175725	CTCCCTGA	TRUE	-1.079224057	1.67E-22	0.484875941	TRUE	-1.583795676	2.15E-15	0.413524083	50	14
GGCAATGG	1459	-0.117868077	9.56E-13	0.45496818	-0.05528184	1.75E-07	0.423239655	CCATTGCC	TRUE	-0.813338503	1.12E-20	0.438823246	TRUE	-1.341731808	8.61E-14	0.384935818	51	14
GAAAACAA	1460	0.162448703	1.37E-34	0.451703085	0.111661752	5.91E-22	0.404586131	TTGTTTTC	TRUE	-0.16502613	1.71E-28	0.472475292	TRUE	-0.168514637	1.19E-14	0.407348546	10	23
CCACCCGA	1460	0.132817404	5.55E-22	0.48788178	0.084089216	1.94E-11	0.423342884	TCGGGTGG	TRUE	-1.684603449	1.23E-74	0.463442426	TRUE	-1.436592171	8.07E-43	0.400000574	5	27
ACCCCAAC	1460	0.158201302	3.70E-29	0.490941644	0.110666745	5.90E-20	0.40109365	GTTGGGGT	TRUE	-1.877972825	5.20E-123	0.462747475	TRUE	-1.385335086	9.16E-84	0.388860281	36	24
CGCTTCAC	1460	0.076817019	1.13E-10	0.43681271	0.057995121	1.92E-06	0.382687539	GTGAAGCG	TRUE	-1.068577767	1.91E-19	0.453176878	TRUE	-0.721030471	2.99E-09	0.4102075	12	21
CCCAAACC	1460	0.13913931	3.11E-24	0.470887435	0.070256892	4.09E-08	0.419298479	GGTTTGGG	TRUE	-1.92786662	3.78E-108	0.4604105	TRUE	-2.035500275	3.42E-58	0.381927673	31	24
AGGGGCCC	1460	-0.088744188	9.23E-07	0.476255705	-0.043517931	7.88E-05	0.383492327	GGGCCCCT	TRUE	0.024941975	0.000327678	0.469011765	FALSE	0.422558105	0.078405768	0.416459226	41	11
CCACAGCC	1460	0.140189962	2.17E-24	0.455781445	0.083225594	4.08E-15	0.398838346	GGCTGTGG	TRUE	-1.466034135	6.25E-76	0.464747722	TRUE	-1.317608727	1.36E-47	0.38859835	31	26
CGAGCGCC	1460	0.080892785	5.14E-09	0.445190484	0.049342773	4.44E-05	0.419632075	GGCGCTCG	TRUE	-0.456391959	4.14E-10	0.44236853	TRUE	-0.359582742	5.22E-06	0.405928677	12	11
CGGTGAGC	1460	-0.169555075	6.45E-30	0.400653767	-0.112465005	6.24E-23	0.379313457	GCTCACCG	TRUE	-0.596390875	1.80E-42	0.443188498	TRUE	-0.420144689	1.37E-23	0.412066129	41	8
CCCACACG	1460	0.090753499	4.71E-13	0.452583759	0.048867841	5.37E-05	0.392883899	CGTGTGGG	TRUE	-2.108024284	2.57E-57	0.45756529	TRUE	-2.366796978	1.06E-34	0.384540335	1	21
GGATAGCG	1460	-0.087238483	6.00E-06	0.476733341	-0.059202451	9.37E-07	0.419403729	CGCTATCC	TRUE	-0.792742134	8.97E-10	0.461009471	TRUE	-1.090733098	1.02E-09	0.398567783	51	11
GTCGTAGG	1460	-0.182297809	7.51E-27	0.460184273	-0.094267177	6.36E-13	0.379993981	CCTACGAC	TRUE	-0.635394495	5.56E-30	0.453455943	TRUE	-0.794743291	1.01E-16	0.396377046	44	22
TCTGTTGG	1460	-0.124816916	2.09E-15	0.489875178	-0.086952506	1.91E-12	0.380756154	CCAACAGA	TRUE	-0.744337612	8.27E-18	0.499021267	TRUE	-1.043030812	1.01E-11	0.420025198	42	11
AAATCATT	1461	0.142901534	8.66E-21	0.46441987	0.094828096	1.07E-15	0.401116927	AATGATTT	TRUE	0.412743029	0.002650646	0.492016319	TRUE	0.336102247	0.000222951	0.403876838	13	24
TTCACACC	1461	0.097055586	1.54E-13	0.481681391	0.073811537	2.32E-10	0.412666883	GGTGTGAA	TRUE	-1.041111854	3.09E-28	0.448459944	TRUE	-0.738259451	1.33E-15	0.406064435	22	24
CATCTTCC	1461	0.088103805	4.24E-10	0.45032977	0.065950104	7.73E-10	0.405659051	GGAAGATG	TRUE	-0.309194718	5.21E-07	0.469290518	TRUE	-0.219362544	3.43E-05	0.422421681	9	25
ACGACCCC	1461	0.128493147	4.31E-22	0.460033727	0.07136444	1.31E-09	0.407859239	GGGGTCGT	TRUE	-1.470893996	1.72E-60	0.494021776	TRUE	-1.43865762	4.99E-36	0.393873675	24	28
TTCTGCCC	1461	0.083324407	1.32E-09	0.451414307	0.059800286	4.15E-06	0.417174926	GGGCAGAA	TRUE	-0.402826064	1.69E-08	0.460972518	TRUE	-0.3324734	1.39E-05	0.393676915	23	14
ACCCCACG	1461	0.123417104	1.03E-19	0.464245842	0.072386746	3.21E-10	0.397551988	CGTGGGGT	TRUE	-1.468762573	4.42E-60	0.456732657	TRUE	-1.41610453	1.03E-36	0.40834616	36	23
TAAAACCA	1462	0.123621372	1.64E-23	0.477438976	0.092621711	4.05E-16	0.401451039	TGGTTTTA	TRUE	-0.553211951	1.09E-31	0.461709235	TRUE	-0.448643382	1.72E-20	0.388271099	22	26
TTTTTCGT	1462	-0.102540132	1.50E-13	0.461672007	-0.072186118	7.65E-08	0.380100139	ACGAAAAA	TRUE	-1.150688268	1.04E-29	0.478504026	TRUE	-1.138502841	3.38E-19	0.40008279	37	8
GGAGTCGT	1462	-0.082426745	7.95E-08	0.467099703	-0.067665873	2.59E-07	0.399381586	ACGACTCC	TRUE	-1.460401572	3.40E-16	0.467297621	TRUE	-1.019532456	2.74E-11	0.405322146	51	13
GGCTTTGC	1462	-0.072149428	3.97E-07	0.458526654	-0.04814579	0.000684629	0.399696933	GCAAAGCC	TRUE	-1.386759198	1.00E-12	0.482656064	TRUE	-1.271263097	1.90E-07	0.396927475	51	6
CCCGCTTG	1462	0.095801181	1.37E-10	0.472767317	0.058066868	1.24E-08	0.412754243	CAAGCGGG	TRUE	-0.405705714	2.37E-10	0.468194978	TRUE	-0.272920192	2.81E-06	0.398911252	29	15
AACGGGTG	1462	-0.12808861	2.14E-15	0.460419189	-0.067084549	7.23E-07	0.402392842	CACCCGTT	TRUE	-0.703630227	2.22E-20	0.485347161	TRUE	-0.834171091	2.29E-10	0.402234353	47	15
TGAGCAGG	1462	-0.120191622	6.69E-17	0.464746211	-0.067747441	2.60E-07	0.391775145	CCTGCTCA	TRUE	-1.048029548	6.13E-32	0.471300123	TRUE	-1.282714549	1.92E-15	0.405880308	42	15
GCGAATGG	1462	-0.140297549	4.71E-19	0.443572967	-0.088611692	2.56E-12	0.383991384	CCATTCGC	TRUE	-0.612430828	8.50E-28	0.468321667	TRUE	-0.683726699	6.27E-19	0.398796977	45	9
CAGCCCGG	1462	0.070389274	6.38E-08	0.471739077	0.05519575	0.000369965	0.417233583	CCGGGCTG	TRUE	0.099174532	0.002477477	0.478394839	FALSE	0.037564163	0.010636041	0.415069472	33	12
ATCAGGGG	1462	-0.105109766	2.38E-09	0.463059059	-0.056687991	7.06E-06	0.386507502	CCCCTGAT	TRUE	-1.285939972	2.14E-20	0.493150503	TRUE	-1.375085783	3.36E-11	0.421296333	42	15
AACAGAAA	1463	0.14257721	8.87E-33	0.475098871	0.100292196	1.03E-19	0.396133882	TTTCTGTT	TRUE	-0.299191717	6.35E-29	0.456302333	TRUE	-0.409172697	7.77E-18	0.380851547	4	26
GGGTCGAT	1463	-0.114065261	4.34E-11	0.463367893	-0.057072059	1.20E-05	0.394153461	ATCGACCC	TRUE	-1.058354265	3.10E-26	0.452280101	TRUE	-1.745755203	7.60E-17	0.408216919	35	16
TTGCCCTC	1463	0.117985126	9.80E-12	0.483379943	0.064154112	2.74E-05	0.398384728	GAGGGCAA	TRUE	-0.970344022	8.13E-17	0.472612048	TRUE	-1.017577218	9.56E-08	0.396424708	36	13
CCACAACC	1463	0.134135131	4.10E-25	0.450832888	0.092483297	2.40E-13	0.402025859	GGTTGTGG	TRUE	-1.872574636	1.63E-102	0.466310467	TRUE	-1.509844361	2.17E-65	0.390739103	31	26
CTCCGTGC	1463	0.057889556	2.06E-07	0.462894422	0.018931336	0.010731456	0.411272875	GCACGGAG	TRUE	-0.915092707	6.28E-08	0.445609545	TRUE	-1.407395575	0.007849828	0.416950806	20	2
GCGACCGC	1463	0.077927056	1.70E-06	0.463595448	0.06208335	8.28E-07	0.407400009	GCGGTCGC	TRUE	-0.559695144	7.44E-10	0.468482476	TRUE	-0.53144067	1.75E-10	0.399153852	14	10
AAGGTGGC	1463	-0.101330365	2.98E-08	0.473721841	-0.067988106	1.95E-06	0.39335632	GCCACCTT	TRUE	-1.061851346	1.61E-16	0.466242815	TRUE	-0.697775099	1.48E-09	0.400594565	41	11
ACGTGGGC	1463	-0.119970927	9.28E-16	0.421134232	-0.079473799	4.77E-11	0.394617021	GCCCACGT	TRUE	-0.182179085	6.84E-14	0.429070144	TRUE	-0.291156938	3.79E-11	0.388465628	41	12
CTTTCCCG	1463	0.087284254	1.51E-12	0.463125272	0.055573775	2.67E-07	0.402273158	CGGGAAAG	TRUE	-0.372134135	3.15E-09	0.478610564	TRUE	-0.349351486	1.95E-06	0.395373236	29	16
AGGTAAGG	1463	-0.568820034	0	0.228971955	-0.334834758	1.13E-293	0.247055046	CCTTACCT	TRUE	-0.19480262	1.32E-287	0.453233382	TRUE	-0.192115986	6.89E-184	0.404836507	30	16
GATTAATA	1464	0.102761777	2.65E-14	0.495319288	0.072526078	7.79E-09	0.426073228	TATTAATC	FALSE	1.046078056	0.625216393	0.474520032	FALSE	0.938960977	0.792723472	0.404831963	21	13
GGTGTATA	1464	-0.103587724	7.41E-09	0.502123209	-0.052550805	1.33E-05	0.407575371	TATACACC	TRUE	-1.105692447	1.88E-18	0.459679022	TRUE	-1.323187557	8.29E-12	0.38623587	40	13
CTAAAAAT	1464	0.167559862	1.51E-36	0.481003654	0.120919069	2.90E-22	0.408083973	ATTTTTAG	TRUE	-0.195141393	2.05E-23	0.472098536	TRUE	-0.07675515	1.93E-16	0.395593595	19	23
CGCTTCTC	1464	0.089876913	2.43E-11	0.524835478	0.050787682	7.08E-06	0.40211736	GAGAAGCG	TRUE	0.347416199	0.00035399	0.485740596	FALSE	0.134498447	0.033990243	0.415531085	12	18
TGGTGACG	1464	-0.104570027	9.13E-16	0.435718469	-0.09087868	2.23E-13	0.380972329	CGTCACCA	TRUE	-0.622416228	5.81E-20	0.434296989	TRUE	-0.531852853	4.58E-15	0.40335083	50	15
CGTACGGG	1464	-0.109490372	1.07E-11	0.473166468	-0.054599118	2.89E-07	0.397691168	CCCGTACG	TRUE	-0.322471289	4.38E-10	0.510790478	TRUE	-0.465590197	8.18E-06	0.415925825	42	12
GAGGGCAT	1465	-0.079224885	9.27E-07	0.482708016	-0.077223324	2.86E-08	0.397980052	ATGCCCTC	TRUE	-1.367231481	9.94E-18	0.467706539	TRUE	-0.843835597	1.16E-14	0.399687532	45	11
CCGCAACC	1465	0.150004552	9.09E-30	0.469607228	0.095984367	2.76E-15	0.403404202	GGTTGCGG	TRUE	-1.357218566	3.46E-83	0.465265055	TRUE	-1.217713909	6.84E-49	0.399315681	31	22
TAAGGGAG	1465	-0.14324769	1.14E-15	0.475871911	-0.09251575	2.99E-13	0.407736403	CTCCCTTA	TRUE	-0.54821442	2.86E-22	0.472572603	TRUE	-0.596087134	5.41E-16	0.404243333	50	18
AATGGGCG	1465	-0.097192602	7.86E-10	0.46677978	-0.054806464	4.54E-05	0.398196583	CGCCCATT	TRUE	-0.864083429	1.91E-17	0.450198171	TRUE	-1.09784578	1.29E-09	0.411668181	50	13
TGTCGAGG	1465	-0.132063555	6.25E-17	0.459818433	-0.066690952	8.99E-09	0.390161414	CCTCGACA	TRUE	-0.654456806	1.17E-18	0.428048401	TRUE	-0.776659201	2.83E-10	0.399795525	42	16
TAAAGGGG	1465	-0.120204948	3.57E-12	0.52258031	-0.074520036	2.11E-06	0.389351822	CCCCTTTA	TRUE	-0.731829143	4.75E-18	0.458208323	TRUE	-0.457169121	1.46E-08	0.417768455	42	15
AAGCATAA	1466	0.124953962	1.43E-16	0.457477273	0.064963324	1.71E-10	0.399213623	TTATGCTT	TRUE	-0.193093379	5.93E-11	0.48683601	TRUE	-0.129153668	5.96E-06	0.391275882	4	19
TGGTCGGA	1466	-0.087803497	3.17E-09	0.455018341	-0.038227307	0.001278359	0.397647844	TCCGACCA	TRUE	-1.635275068	4.48E-25	0.443047747	TRUE	-2.210172107	6.08E-14	0.396938779	38	9
AGTTAAAT	1466	0.073051104	3.30E-08	0.470888147	0.061460136	8.67E-07	0.390686936	ATTTAACT	FALSE	1.345012142	0.72393768	0.452468339	FALSE	0.666477235	0.32016528	0.3856875	13	10
GCATGGTT	1466	-0.089248639	2.79E-10	0.487593084	-0.073130741	9.55E-11	0.391399391	AACCATGC	TRUE	-0.527548613	1.28E-11	0.453972953	TRUE	-0.52476685	3.38E-11	0.376655917	45	9
GAAAAAGA	1467	0.159303744	1.41E-34	0.471290271	0.086148452	2.61E-17	0.378134015	TCTTTTTC	TRUE	-0.098758717	1.52E-20	0.461076789	TRUE	-0.044022398	2.49E-09	0.398767596	10	18
GGGCAGAT	1467	-0.105911709	3.51E-11	0.453735156	-0.070541038	1.31E-07	0.377200487	ATCTGCCC	TRUE	-1.154683913	3.37E-22	0.454753461	TRUE	-1.022486998	5.20E-15	0.401630017	35	11
GGTTTTCT	1467	-0.093492219	3.51E-09	0.485461508	-0.056647501	3.00E-05	0.391986016	AGAAAACC	TRUE	-1.914084503	2.74E-27	0.472187814	TRUE	-2.035038701	1.30E-16	0.421849702	40	13
CCTGCGCT	1467	0.107838399	2.00E-12	0.445150186	0.075946676	1.48E-08	0.395791036	AGCGCAGG	TRUE	-0.736199708	2.72E-18	0.479253447	TRUE	-0.536426271	1.01E-08	0.412101066	28	18
GGGTGAAC	1467	-0.132690497	2.73E-16	0.457078467	-0.069169824	2.78E-07	0.402540466	GTTCACCC	TRUE	-0.50324541	3.28E-17	0.466343207	TRUE	-0.602111107	1.33E-08	0.407345848	41	13
GGATAAGG	1467	-0.126907033	2.41E-10	0.463229541	-0.086114033	2.11E-10	0.401010705	CCTTATCC	TRUE	-0.670587026	2.58E-19	0.457747026	TRUE	-0.69794108	4.44E-15	0.40409153	51	13
TAGTTAAA	1468	0.093261676	2.45E-12	0.515564954	0.050041539	5.71E-07	0.405912357	TTTAACTA	FALSE	0.849865959	0.170553116	0.467364879	FALSE	0.726813953	0.234137015	0.39532061	4	12
ACAAAGAA	1468	0.145023406	2.61E-34	0.44253687	0.109929556	3.31E-26	0.382154367	TTCTTTGT	TRUE	-0.191144143	1.18E-22	0.487606176	TRUE	-0.148554224	3.32E-21	0.399318268	4	28
GGTAAGTT	1468	-0.593152411	0	0.174732547	-0.352546152	0	0.233566884	AACTTACC	TRUE	-0.179918166	2.82E-254	0.465784871	TRUE	-0.189622753	1.43E-171	0.391827831	40	14
GGGCACGT	1468	-0.110075891	2.64E-10	0.458354394	-0.042864652	0.001705622	0.404467006	ACGTGCCC	TRUE	-0.405578059	1.64E-12	0.440834146	TRUE	-0.649129488	0.002167924	0.409409914	41	11
CTTTCCAC	1468	0.120761675	3.51E-17	0.460369706	0.068826971	3.60E-10	0.397677295	GTGGAAAG	TRUE	-0.823930077	4.55E-26	0.49155036	TRUE	-0.798212951	1.65E-14	0.390267161	27	22
CCGCTTTC	1468	0.081675975	9.66E-09	0.521982442	0.066000212	2.35E-06	0.410547298	GAAAGCGG	TRUE	-1.111095301	2.77E-12	0.454918928	TRUE	-0.52509779	2.98E-06	0.407616235	6	17
TTTGTGTC	1468	-0.112313651	3.47E-11	0.46644429	-0.060618197	6.60E-06	0.394363014	GACACAAA	TRUE	-0.821248817	6.87E-16	0.431405715	TRUE	-1.070400069	3.03E-09	0.40245806	34	11
TTCTCGCC	1468	0.060300069	2.29E-07	0.461509436	0.027755048	0.008783219	0.39159282	GGCGAGAA	TRUE	-0.265672823	0.000253556	0.454865189	TRUE	-0.518402412	0.003878312	0.394046859	23	8
TTCCTCGC	1468	0.110935817	4.73E-13	0.478080614	0.048819501	3.99E-05	0.404073983	GCGAGGAA	TRUE	-0.121881408	1.09E-05	0.469480522	FALSE	-0.02612368	0.01052337	0.395211851	23	15
GGTAGCAG	1468	-0.151693732	1.27E-19	0.459862642	-0.109346696	1.24E-17	0.39475502	CTGCTACC	TRUE	-0.74610667	5.98E-30	0.459763475	TRUE	-0.725655607	2.09E-22	0.410088906	40	13
GTCTCGCG	1468	-0.08641774	4.33E-08	0.431284653	-0.067711044	2.84E-08	0.395415369	CGCGAGAC	TRUE	-0.065879539	5.35E-06	0.468252275	TRUE	-0.552827116	8.95E-07	0.411716385	44	10
TTTGTCGG	1468	-0.101656581	1.35E-09	0.486206057	-0.052272727	6.35E-06	0.383511817	CCGACAAA	TRUE	-0.998067125	3.48E-11	0.466492142	TRUE	-1.090700951	8.75E-10	0.384277734	42	13
GGGGTACA	1469	-0.142133059	2.00E-11	0.479453555	-0.066512151	2.04E-09	0.401780883	TGTACCCC	TRUE	-0.789952379	6.46E-20	0.471082931	TRUE	-1.210526261	1.52E-14	0.42168435	41	14
GTTTCGTT	1469	-0.094565743	7.97E-08	0.472161109	-0.074766016	7.48E-09	0.388567241	AACGAAAC	TRUE	-1.152724996	1.78E-17	0.424871457	TRUE	-1.279121438	5.23E-15	0.399263887	35	15
TCCTTCAC	1469	0.121219516	1.82E-16	0.475808619	0.098273064	5.78E-15	0.409301795	GTGAAGGA	TRUE	-0.429387811	1.52E-17	0.468429754	TRUE	-0.509984372	1.45E-14	0.413359503	20	20
TCACTCTC	1469	0.076243886	1.51E-07	0.471642795	0.019978542	0.069120842	0.417740317	GAGAGTGA	TRUE	-0.835950019	4.21E-11	0.484995916	TRUE	-3.239339037	6.20E-06	0.412911981	23	2
TCATCTCC	1469	0.113770396	1.83E-17	0.461530909	0.067083335	2.22E-06	0.4150534	GGAGATGA	TRUE	-0.418103869	1.36E-12	0.482388002	TRUE	-0.666027839	4.16E-07	0.404469051	22	27
CTTTCCGC	1469	0.095411038	3.15E-10	0.452463126	0.073180923	1.34E-09	0.416347839	GCGGAAAG	TRUE	-0.619241149	2.65E-11	0.455237332	TRUE	-0.524581136	7.99E-08	0.413510051	27	14
GAGGTAAG	1469	-0.583937993	0	0.193192569	-0.348152388	0	0.236125128	CTTACCTC	TRUE	-0.198347908	0.00E+00	0.453540624	TRUE	-0.214685258	3.78E-215	0.403957659	30	14
GTGTTCAG	1469	-0.122301542	2.90E-13	0.472079018	-0.074038176	1.17E-08	0.381915997	CTGAACAC	TRUE	-0.756753446	3.84E-14	0.468719916	TRUE	-0.913035131	2.02E-10	0.385820991	44	13
CAAGTGGG	1469	-0.101199575	8.31E-10	0.453143325	-0.063326962	1.16E-06	0.389866615	CCCACTTG	TRUE	-0.766571718	5.31E-15	0.457002932	TRUE	-1.246139706	7.83E-13	0.427233131	42	11
TTGACGGG	1469	-0.126446543	1.02E-16	0.45058416	-0.076865011	1.35E-08	0.391883284	CCCGTCAA	TRUE	-0.738050372	3.81E-25	0.445441193	TRUE	-1.260059441	1.22E-17	0.41598518	42	20
TAACATAT	1470	0.091027409	6.07E-10	0.435454353	0.037454696	0.000806666	0.39785984	ATATGTTA	FALSE	0.468080618	0.067135946	0.489388642	FALSE	0.624215035	0.589214024	0.41829728	13	17
TAAACATT	1470	0.090638473	7.90E-09	0.453415241	0.051220923	1.78E-06	0.390799726	AATGTTTA	FALSE	0.680017195	0.285377185	0.458961383	FALSE	0.138431269	0.014391309	0.400857544	33	19
TCCGCCTT	1470	0.084442975	2.45E-09	0.497333467	0.048128962	3.15E-05	0.420910709	AAGGCGGA	TRUE	-0.554328079	2.41E-07	0.451175841	TRUE	-0.318010154	0.000557106	0.429480755	20	19
CACTTCAC	1470	0.10119671	1.22E-12	0.468669519	0.065584092	1.16E-09	0.393365189	GTGAAGTG	TRUE	-1.437227543	3.61E-34	0.449112357	TRUE	-1.337840938	4.87E-24	0.395739939	9	25
CGCTTTCC	1470	0.08079164	2.60E-08	0.47479725	0.056358411	1.08E-06	0.401427292	GGAAAGCG	TRUE	-0.703798879	5.73E-11	0.451403164	TRUE	-0.395090882	3.75E-05	0.403894555	12	13
GCTTCGCC	1470	0.061613222	5.37E-07	0.493667515	0.032200068	8.87E-05	0.413852072	GGCGAAGC	TRUE	-0.446780102	5.78E-05	0.457386229	TRUE	-0.534833803	0.000526046	0.41698631	14	11
AAGGCGTG	1470	-0.083677867	2.77E-11	0.424597906	-0.053970905	3.87E-08	0.401659297	CACGCCTT	TRUE	-0.903460797	3.12E-18	0.4483337	TRUE	-1.19807761	1.69E-14	0.381461825	42	7
GGCGTGAA	1471	-0.098656483	1.66E-08	0.450120704	-0.048207773	1.63E-05	0.404530426	TTCACGCC	TRUE	-0.541553742	3.47E-13	0.427904031	TRUE	-0.759585562	8.60E-07	0.380721978	51	11
TGGGTTCA	1471	-0.110502362	1.25E-11	0.465957271	-0.042660205	0.000248925	0.398841368	TGAACCCA	TRUE	-1.015977556	2.76E-16	0.434267264	TRUE	-2.031433397	1.17E-10	0.402279398	41	9
TGTGTGCA	1471	-0.091081842	2.59E-09	0.444124212	-0.063499676	1.28E-07	0.396214088	TGCACACA	TRUE	-0.7568209	1.34E-10	0.432840677	TRUE	-0.97078481	5.02E-10	0.400498366	38	13
GTAAGGGA	1471	-0.277427524	3.43E-62	0.445423613	-0.168414561	6.38E-44	0.392589055	TCCCTTAC	TRUE	-0.417191283	9.24E-61	0.461272563	TRUE	-0.480294538	4.51E-38	0.417738613	34	18
TCAAATAT	1471	0.13238374	7.84E-25	0.452987012	0.093594528	1.21E-15	0.407720254	ATATTTGA	TRUE	0.355249283	1.12E-05	0.478513819	TRUE	0.227027096	5.13E-05	0.394061598	19	24
TTTAAGAT	1471	0.068746888	9.85E-07	0.476666245	0.041639346	0.00037941	0.402307744	ATCTTAAA	FALSE	1.710278311	0.020305396	0.444608155	FALSE	1.436162442	0.244193283	0.384503095	13	6
GTTGTCGT	1471	-0.141318141	2.12E-17	0.469260886	-0.089713154	1.12E-15	0.3841571	ACGACAAC	TRUE	-0.913233372	6.91E-22	0.440812393	TRUE	-0.847430214	1.04E-15	0.424474084	44	18
GAAAGGGT	1471	-0.1520403	2.41E-16	0.47355133	-0.084603961	3.08E-12	0.388116491	ACCCTTTC	TRUE	-0.703551777	1.70E-27	0.452787735	TRUE	-0.739554458	7.52E-17	0.408102772	45	16
GGTGGCAC	1471	-0.108013673	6.36E-11	0.440030816	-0.076817323	2.55E-10	0.408736551	GTGCCACC	TRUE	-0.712110485	7.34E-15	0.453315867	TRUE	-0.470978186	4.96E-12	0.404502857	40	13
AGCCCACC	1471	0.138023902	2.44E-23	0.483577007	0.076299789	1.81E-11	0.398839739	GGTGGGCT	TRUE	-1.648251518	3.88E-78	0.459489483	TRUE	-1.621365933	6.66E-45	0.398527277	7	28
CCTTATCC	1471	0.08510221	4.10E-11	0.457747026	0.060102521	1.49E-06	0.40409153	GGATAAGG	TRUE	-1.49123076	2.58E-19	0.463229541	TRUE	-1.432785701	4.44E-15	0.401010705	31	20
TCGGTGAG	1471	-0.312760752	9.94E-90	0.400171172	-0.175468462	1.55E-57	0.346574378	CTCACCGA	TRUE	-0.346328269	1.64E-74	0.471414707	TRUE	-0.473341873	1.53E-51	0.40119054	30	11
ATGCGAGG	1471	-0.093116247	1.91E-08	0.470155727	-0.062572403	1.35E-07	0.378640937	CCTCGCAT	TRUE	-1.309576863	3.51E-21	0.435975002	TRUE	-1.033947812	8.61E-14	0.397980484	42	11
GTTAATGG	1471	-0.140720441	1.46E-14	0.47048351	-0.085640899	2.42E-11	0.398813927	CCATTAAC	TRUE	-0.733077192	7.35E-23	0.441224771	TRUE	-0.779286722	1.12E-16	0.388017497	44	15
AGAATTTA	1472	0.117584541	3.92E-19	0.46428724	0.083550892	9.82E-16	0.406341712	TAAATTCT	FALSE	0.736657719	0.02670824	0.484923973	FALSE	0.611307702	0.022177503	0.378539666	21	15
GAGCGGTA	1472	-0.183372355	7.95E-26	0.49302547	-0.101009142	2.69E-15	0.378051242	TACCGCTC	TRUE	-0.384034731	3.83E-27	0.427085877	TRUE	-0.279641825	1.74E-12	0.39628465	30	17
CCGCGGCA	1472	0.094948367	1.23E-14	0.453257291	0.070332722	5.84E-09	0.399237942	TGCCGCGG	TRUE	-0.289594138	1.60E-15	0.46384715	TRUE	-0.164175283	4.92E-08	0.4073847	5	11
ATATACAT	1472	0.120233654	2.41E-18	0.461279968	0.05373475	5.21E-06	0.408460629	ATGTATAT	TRUE	0.094596067	1.47E-08	0.482471736	TRUE	-0.315302662	0.000253873	0.411890479	18	25
GTTTGTCT	1472	-0.13514703	1.48E-12	0.473682128	-0.068809976	2.68E-06	0.406773384	AGACAAAC	TRUE	-0.701238554	1.02E-17	0.481039214	TRUE	-1.416621107	2.90E-15	0.416947819	35	14
GCTGCTCC	1472	0.090252132	2.64E-11	0.449776269	0.054452069	1.17E-05	0.416779113	GGAGCAGC	TRUE	-0.069758317	2.64E-06	0.466191176	TRUE	-0.054796611	0.002853944	0.412946962	14	15
AGAAAAAG	1472	0.184226943	6.21E-40	0.481202794	0.098213099	6.93E-20	0.385669993	CTTTTTCT	TRUE	0.059197378	1.56E-16	0.461206773	TRUE	-0.012131083	2.33E-08	0.386964753	1	18
ATCTGGGG	1472	-0.133126444	1.93E-14	0.474069674	-0.068142133	5.65E-09	0.402803777	CCCCAGAT	TRUE	-0.870899247	2.69E-23	0.455162542	TRUE	-1.343826875	3.34E-16	0.393978497	42	15
AAATGATA	1473	0.109033604	2.13E-17	0.45340314	0.078327336	5.82E-13	0.401645596	TATCATTT	TRUE	0.284268224	7.06E-06	0.496639896	TRUE	0.150673106	2.52E-05	0.387040792	21	20
GTTCTGTT	1473	-0.086668798	2.85E-08	0.461988629	-0.047890556	0.000124559	0.387678989	AACAGAAC	TRUE	-1.188385836	1.18E-15	0.444279634	TRUE	-1.173873559	8.07E-08	0.390173228	35	14
CACCTTTC	1473	0.114682225	1.39E-15	0.478883657	0.051817867	1.27E-05	0.417537809	GAAAGGTG	TRUE	-1.490557232	6.94E-36	0.469614402	TRUE	-1.977541943	1.08E-17	0.409147779	6	22
TGCCCTGC	1473	0.087613411	3.84E-10	0.481325195	0.057741937	5.34E-06	0.415591675	GCAGGGCA	TRUE	-0.961272059	1.33E-14	0.460256593	TRUE	-0.929644141	8.45E-09	0.398870267	36	14
ACAGGGTG	1473	-0.14727535	1.31E-20	0.44962841	-0.079464966	2.12E-12	0.385311615	CACCCTGT	TRUE	-0.623204554	7.65E-23	0.458962572	TRUE	-0.777718587	4.21E-13	0.396402969	47	19
TTTTAACA	1474	0.066613306	7.02E-07	0.475916446	0.024447083	0.011442764	0.391506165	TGTTAAAA	FALSE	1.710698754	0.0023188	0.498768532	FALSE	2.878671896	0.014238148	0.408846536	26	6
TTCCCTCA	1474	0.098994789	1.19E-15	0.494612397	0.064018817	6.75E-09	0.405879267	TGAGGGAA	TRUE	-1.249808845	1.07E-23	0.486084202	TRUE	-0.698288382	2.93E-11	0.412942406	23	19
GGTTTCTT	1474	-0.107356172	5.12E-09	0.462644585	-0.059485124	0.00020846	0.39658783	AAGAAACC	TRUE	-1.189025673	4.57E-18	0.467944811	TRUE	-1.093527814	2.30E-09	0.421341457	40	13
AAAACATC	1474	0.164527082	2.45E-35	0.44653046	0.116540964	4.21E-22	0.419801068	GATGTTTT	TRUE	-0.440094819	3.36E-38	0.472630054	TRUE	-0.365293511	9.62E-23	0.393875636	6	28
AGGTTTAG	1474	-0.098792547	1.81E-09	0.485149388	-0.077504767	5.45E-07	0.392406936	CTAAACCT	TRUE	-1.260471336	2.58E-20	0.486483851	TRUE	-1.099161189	1.12E-12	0.392900216	30	9
TTTCTGGG	1474	-0.160154162	2.25E-20	0.468804096	-0.082088531	1.39E-10	0.397124313	CCCAGAAA	TRUE	-0.897915214	1.07E-25	0.485331636	TRUE	-1.066736352	2.48E-17	0.415652206	42	13
AAAGTGGG	1474	-0.137534344	1.95E-11	0.478574678	-0.097203793	2.49E-14	0.400223402	CCCACTTT	TRUE	-0.614814192	7.03E-18	0.457013262	TRUE	-0.624259012	8.66E-18	0.39253584	42	9
CCATGGGG	1474	-0.101891141	3.40E-07	0.465579598	-0.078849994	1.98E-10	0.397626592	CCCCATGG	TRUE	-0.54326396	6.16E-10	0.463912934	TRUE	-0.614530999	1.13E-10	0.426364578	42	9
TCCCTTCA	1475	0.137941104	1.79E-23	0.447779711	0.084454667	1.09E-12	0.410233321	TGAAGGGA	TRUE	-0.450975372	4.12E-21	0.470145619	TRUE	-0.426959415	3.07E-14	0.385592238	20	21
AGCGGTGA	1475	-0.108615475	3.49E-10	0.462971178	-0.066034445	3.44E-06	0.397076366	TCACCGCT	TRUE	-1.12044852	4.67E-26	0.445633556	TRUE	-1.292157671	1.36E-15	0.415683843	38	13
GGACAGGT	1475	-0.225250536	3.40E-41	0.451402823	-0.131854961	1.35E-33	0.364400032	ACCTGTCC	TRUE	-0.373270529	5.31E-40	0.49044605	TRUE	-0.473630449	4.06E-30	0.401514102	37	20
AGCGAGGT	1475	-0.160235906	6.22E-19	0.487439036	-0.105730032	1.21E-16	0.400147178	ACCTCGCT	TRUE	-0.904750033	2.55E-33	0.463212804	TRUE	-0.661542847	5.98E-21	0.391512882	37	17
CCGCCGAC	1475	0.102876959	2.36E-17	0.452089308	0.093051427	1.03E-12	0.391014743	GTCGGCGG	TRUE	-1.284352057	9.83E-42	0.471460141	TRUE	-0.598455769	2.40E-27	0.386319847	31	25
TACCCTTC	1475	0.09744013	6.56E-13	0.469855484	0.052823458	3.26E-06	0.401413153	GAAGGGTA	TRUE	-1.963254721	1.54E-39	0.441397264	TRUE	-1.909544816	5.58E-20	0.391588893	36	22
TTCCGCTC	1475	0.091880623	3.36E-13	0.452972691	0.057160226	5.88E-06	0.400029347	GAGCGGAA	TRUE	-0.085246497	1.73E-06	0.482568226	TRUE	-0.053134736	0.000774133	0.394708396	36	15
CCAGCACC	1475	0.15599471	8.18E-28	0.488475435	0.089588519	2.50E-14	0.414429258	GGTGCTGG	TRUE	-1.212072866	4.33E-74	0.471275593	TRUE	-1.119858227	6.80E-43	0.403622783	31	27
TGCCTGCC	1475	0.083042328	2.36E-11	0.458057538	0.061808559	3.57E-08	0.407274032	GGCAGGCA	TRUE	-1.419335828	8.06E-20	0.455221735	TRUE	-0.753535469	2.82E-12	0.401793833	36	12
CGCCTTCG	1475	0.084459723	2.70E-10	0.464049266	0.058575292	1.31E-09	0.423259719	CGAAGGCG	TRUE	-0.272799234	1.86E-07	0.463493371	TRUE	-0.365157218	4.42E-06	0.409086774	12	14
ACGCAGGG	1475	-0.068996225	9.82E-05	0.442490223	-0.066704546	5.33E-07	0.387861906	CCCTGCGT	TRUE	-0.846219485	5.12E-09	0.461417997	TRUE	-0.38162454	1.56E-06	0.410658131	42	8
CAGAAAAA	1476	0.186566772	4.71E-42	0.459391376	0.122702117	1.34E-30	0.398038975	TTTTTCTG	TRUE	-0.023394791	3.54E-20	0.47662597	TRUE	-0.071030283	8.74E-19	0.394227068	2	26
TATTTTCA	1476	0.090682115	4.22E-08	0.496958538	0.045509427	0.000154186	0.386931174	TGAAAATA	FALSE	1.525315119	0.000519311	0.476825734	TRUE	2.140894315	4.85E-05	0.406996765	22	8
GGGTAAGA	1476	-0.441588148	1.27E-200	0.344794058	-0.223097465	1.01E-114	0.312660556	TCTTACCC	TRUE	-0.238482665	3.88E-150	0.485848098	TRUE	-0.232305024	2.27E-82	0.398826424	30	10
TTCGTTTT	1476	-0.093398644	2.50E-09	0.473341687	-0.059675116	4.72E-07	0.390905151	AAAACGAA	TRUE	-1.404957565	1.50E-29	0.431030142	TRUE	-1.820758949	2.60E-20	0.39779765	35	9
CTTCGCCT	1476	0.077751944	7.46E-11	0.472857891	0.044765617	6.40E-06	0.393898194	AGGCGAAG	TRUE	0.036454184	2.95E-05	0.472823446	TRUE	-0.112908576	0.000628716	0.422006203	27	17
CAGGAGGT	1476	-0.108428115	1.76E-10	0.449416444	-0.076621112	8.85E-10	0.387784748	ACCTCCTG	TRUE	-1.233202846	8.29E-23	0.449494425	TRUE	-0.939831724	5.77E-14	0.391309804	37	18
CCCCAAAC	1476	0.155551839	1.14E-27	0.461447019	0.110242791	3.34E-15	0.420417249	GTTTGGGG	TRUE	-1.718830306	2.27E-104	0.473050783	TRUE	-1.235666427	1.10E-65	0.392816762	36	21
CCCCTGAC	1476	0.110143783	2.47E-18	0.472304901	0.076792795	5.89E-11	0.396565434	GTCAGGGG	TRUE	-1.831517625	3.19E-58	0.468277374	TRUE	-1.353668697	5.58E-35	0.385575394	36	23
CTCGCTTC	1476	0.088176871	2.40E-10	0.458835478	0.055904085	2.26E-05	0.399089605	GAAGCGAG	TRUE	0.007629662	9.01E-06	0.46643534	TRUE	-0.251647671	0.001632727	0.396144678	6	18
GATGGGCC	1476	-0.094060937	2.06E-08	0.442009326	-0.035741408	0.002186195	0.399184768	GGCCCATC	TRUE	-0.911537868	5.88E-14	0.450818632	TRUE	-1.463808649	2.91E-05	0.402713984	45	5
GTAAGGGC	1476	-0.222767179	3.44E-46	0.414384155	-0.144585781	1.27E-34	0.377175054	GCCCTTAC	TRUE	-0.309687847	1.00E-36	0.456581581	TRUE	-0.292018366	5.65E-26	0.405727571	34	19
GATGATGG	1476	-0.131467365	5.55E-15	0.480406425	-0.080320856	1.20E-09	0.404589881	CCATCATC	TRUE	-0.920338888	9.00E-27	0.460179111	TRUE	-0.918726579	6.46E-17	0.399471268	45	15
AAGGCTGG	1476	-0.092048868	5.41E-08	0.460800108	-0.035592171	0.002276108	0.388897865	CCAGCCTT	TRUE	-1.167972423	6.21E-19	0.457890161	TRUE	-1.830483952	2.02E-09	0.395925589	42	5
GCACTGGG	1476	-0.10755287	2.60E-08	0.463488203	-0.061948206	9.91E-07	0.402408215	CCCAGTGC	TRUE	-0.869668826	1.50E-14	0.463482503	TRUE	-1.1511685	8.90E-12	0.416847916	45	12
ATTACATA	1477	0.109978	6.22E-15	0.471507882	0.057122479	3.82E-09	0.395906298	TATGTAAT	TRUE	0.064162079	1.09E-06	0.477806489	TRUE	-0.130710065	1.58E-06	0.394719989	21	22
AGGGAGTA	1477	-0.125232492	1.39E-11	0.476068245	-0.083526132	4.05E-10	0.396668636	TACTCCCT	TRUE	-0.950052977	9.47E-27	0.457719033	TRUE	-1.071769722	2.87E-19	0.422011627	41	13
TGGGAGCA	1477	-0.106117218	7.95E-10	0.470191217	-0.066884414	8.26E-09	0.385616081	TGCTCCCA	TRUE	-0.851944724	1.60E-18	0.454309472	TRUE	-0.768150767	4.67E-12	0.393116745	41	14
TATCAAAT	1477	0.151289609	2.12E-24	0.46359137	0.067382222	3.75E-11	0.400330353	ATTTGATA	TRUE	0.287638146	0.000115183	0.471391934	FALSE	0.51650781	0.028887587	0.400515539	13	22
CCGCTTCT	1477	0.117938189	3.08E-15	0.489206407	0.074578118	8.61E-11	0.403826253	AGAAGCGG	TRUE	0.458822304	0.000595577	0.472463425	FALSE	0.42125752	0.019622484	0.418873663	28	16
GTTGTTCT	1477	-0.081734098	8.45E-08	0.459961392	-0.044666432	0.000138811	0.408982209	AGAACAAC	TRUE	-1.652851095	1.98E-21	0.455870938	TRUE	-2.328582138	6.46E-15	0.423609603	35	9
CATTCTCC	1477	0.126831736	3.38E-17	0.472481676	0.064158908	1.47E-06	0.427901806	GGAGAATG	TRUE	-0.294108537	1.38E-12	0.496008919	TRUE	-0.327287062	4.16E-05	0.428833661	9	23
TTAACCCC	1477	0.087475036	1.83E-11	0.471317316	0.067537278	1.12E-06	0.407248389	GGGGTTAA	TRUE	-1.31524614	5.24E-22	0.501998146	TRUE	-1.282479997	2.86E-19	0.39814081	22	19
AGCGGTAG	1477	-0.147796212	4.09E-18	0.479349794	-0.091032248	2.12E-15	0.393579806	CTACCGCT	TRUE	-0.704227401	8.18E-26	0.454064637	TRUE	-0.620629627	1.78E-21	0.403446873	30	16
GTAGAGCG	1477	-0.139892445	5.22E-15	0.460816669	-0.07800078	9.53E-07	0.402405374	CGCTCTAC	TRUE	-0.655122755	1.25E-21	0.443228668	TRUE	-0.758091132	1.57E-12	0.406489964	44	17
TGGTGTAA	1478	-0.116746041	4.64E-10	0.462636454	-0.084288718	6.41E-09	0.406511855	TTACACCA	TRUE	-0.975218836	1.97E-20	0.47965773	TRUE	-1.078725045	4.06E-18	0.406851178	38	9
AGGGTTTA	1478	-0.12445413	5.81E-11	0.483979902	-0.057103521	2.74E-06	0.400578934	TAAACCCT	TRUE	-0.912307984	7.95E-19	0.479313923	TRUE	-1.265776959	2.67E-11	0.40461557	41	10
GCCGGTGA	1478	-0.081949956	3.91E-08	0.437160381	-0.055758033	3.87E-08	0.388937486	TCACCGGC	TRUE	-1.562757091	2.60E-20	0.468253944	TRUE	-1.20560176	4.65E-13	0.411023843	45	10
CCACCTTT	1478	0.127534379	5.83E-17	0.465527508	0.073923802	9.41E-10	0.390639863	AAAGGTGG	TRUE	-1.463616636	1.66E-41	0.445012374	TRUE	-1.394278696	2.12E-24	0.386331624	28	23
TCAGCGCC	1478	0.098879846	2.79E-09	0.46850142	0.047502252	1.77E-06	0.421474034	GGCGCTGA	TRUE	-0.086783185	2.17E-06	0.488022556	TRUE	-0.02774079	0.000667214	0.409097236	23	14
AGCGTAGG	1478	-0.130333064	1.62E-15	0.450966831	-0.09175485	3.20E-13	0.418177191	CCTACGCT	TRUE	-0.716735607	9.78E-24	0.444348838	TRUE	-0.647377662	1.94E-15	0.416127448	42	12
GACTGTGG	1478	-0.094619981	2.69E-10	0.439859159	-0.052291674	1.71E-08	0.391782435	CCACAGTC	TRUE	-1.107144413	1.43E-17	0.42634415	TRUE	-1.262247465	4.99E-11	0.398008794	42	14
GCGGTTTA	1479	-0.093625918	2.30E-09	0.472611875	-0.065623718	2.00E-06	0.40503925	TAAACCGC	TRUE	-0.904941264	1.01E-12	0.457956349	TRUE	-0.865769296	1.30E-07	0.403780665	45	11
GAGGGTCA	1479	-0.128716252	1.92E-15	0.469555638	-0.058018601	1.02E-06	0.404883578	TGACCCTC	TRUE	-0.684481184	2.48E-19	0.439384521	TRUE	-0.81994063	2.24E-09	0.402590508	45	9
GGCCCCCA	1479	0.116089275	2.55E-19	0.492141073	0.055225104	3.99E-07	0.406792344	TGGGGGCC	TRUE	-1.054251228	4.72E-35	0.500545695	TRUE	-1.288223029	2.09E-18	0.410660044	10	14
CCACTGCA	1479	-0.083095682	5.76E-17	0.533302355	-0.103508162	2.85E-12	0.40818835	TGCAGTGG	FALSE	1.439172186	0.126706528	0.484050369	FALSE	0.692943939	0.445733425	0.409182136	54	1
AAAACAGA	1479	0.137510946	4.99E-26	0.444542877	0.107892164	1.24E-22	0.391213519	TCTGTTTT	TRUE	-0.320311357	1.48E-23	0.461195809	TRUE	-0.158497409	1.40E-16	0.395851609	11	26
CTCACTTC	1479	0.086714602	2.99E-11	0.451888464	0.06529135	2.09E-06	0.424910321	GAAGTGAG	TRUE	-1.603802584	3.22E-23	0.468317944	TRUE	-0.802347949	9.64E-10	0.395087299	6	20
GCTTGCCC	1479	0.071402827	2.57E-07	0.463141767	0.022207935	0.031134938	0.397550285	GGGCAAGC	TRUE	-1.86351456	8.25E-22	0.454016508	TRUE	-2.524721154	1.75E-06	0.400409199	14	6
GTAGCGAG	1479	-0.109280471	5.82E-15	0.42788921	-0.081414605	7.48E-13	0.400499436	CTCGCTAC	TRUE	-0.782586746	9.09E-21	0.459643618	TRUE	-0.771699118	1.69E-13	0.40461001	44	17
CGGTACGG	1479	-0.149110207	7.98E-21	0.438933324	-0.070219285	7.85E-09	0.387698313	CCGTACCG	TRUE	-0.28075253	7.57E-16	0.505339875	TRUE	-0.515697267	1.46E-07	0.404970779	42	10
TTGGGTAA	1480	-0.287468134	2.46E-74	0.444362513	-0.161129439	3.74E-42	0.362032153	TTACCCAA	TRUE	-0.39676252	1.12E-61	0.454750395	TRUE	-0.374797952	5.77E-35	0.398458245	30	15
GTGCGTTA	1480	-0.150122279	8.53E-19	0.464602388	-0.090765795	2.11E-13	0.389443516	TAACGCAC	TRUE	-0.366998795	9.92E-13	0.470237976	TRUE	-0.327328026	2.53E-08	0.425372051	34	16
TGCGGTTA	1480	-0.069043721	5.10E-08	0.454156008	-0.06225295	0.000241288	0.395837484	TAACCGCA	TRUE	-1.395508218	5.33E-13	0.47787094	TRUE	-0.984898424	6.95E-09	0.402719692	35	4
CCCACACA	1480	0.097243863	2.10E-19	0.452093018	0.077215023	1.19E-11	0.399834035	TGTGTGGG	TRUE	-2.688014437	1.27E-100	0.467480229	TRUE	-1.814203399	1.17E-66	0.383733772	5	28
ACAAAAGA	1480	0.15963693	1.95E-32	0.433271418	0.109057041	6.00E-20	0.381030985	TCTTTTGT	TRUE	-0.495506327	2.28E-32	0.493032635	TRUE	-0.445562833	1.21E-21	0.397391545	11	27
TCACCTCT	1480	0.095092599	7.85E-12	0.462765777	0.055125714	1.21E-05	0.401540977	AGAGGTGA	TRUE	-2.928688218	2.54E-54	0.436087963	TRUE	-2.814644661	7.15E-30	0.382976797	22	23
CCATCTTC	1480	0.121198175	7.64E-18	0.45751906	0.078289956	6.48E-10	0.410783276	GAAGATGG	TRUE	-0.076214346	1.47E-09	0.482388811	TRUE	0.071358741	0.000164402	0.405008596	6	26
GCAGTGAG	1480	-0.10793833	1.55E-09	0.436187971	-0.070592325	1.24E-09	0.395363857	CTCACTGC	TRUE	3.970295331	9.37E-42	0.502685591	TRUE	4.53726009	1.91E-22	0.372883255	45	15
GAGTCGTG	1480	-0.137213501	2.02E-16	0.445622941	-0.105138529	5.09E-16	0.384947804	CACGACTC	TRUE	-0.621988516	2.53E-22	0.457505488	TRUE	-0.65505273	2.17E-19	0.403534162	45	19
GTACGGCG	1480	-0.136049945	1.13E-16	0.458960791	-0.07962391	6.52E-12	0.393268292	CGCCGTAC	TRUE	-0.204452909	8.35E-17	0.466200101	TRUE	-0.342434495	2.96E-11	0.397443102	44	11
GCATAGGG	1480	-0.162687069	7.19E-19	0.469867112	-0.0704836	1.72E-08	0.395618534	CCCTATGC	TRUE	-0.77583852	1.83E-28	0.471934675	TRUE	-1.099029124	5.00E-16	0.422402284	45	16
GGGTGAAA	1481	-0.087902179	3.67E-07	0.471711248	-0.03816575	0.000384337	0.397589688	TTTCACCC	TRUE	-1.399669169	1.77E-23	0.480272258	TRUE	-1.951185449	1.68E-13	0.418394039	41	7
GCAGGTGA	1481	-0.287422204	2.28E-68	0.427482397	-0.15654638	6.02E-38	0.384548216	TCACCTGC	TRUE	-0.330310907	1.42E-68	0.458692958	TRUE	-0.50589339	6.16E-39	0.418685119	38	17
TTAAAGAT	1481	0.108469875	2.33E-15	0.483984451	0.070504758	1.14E-10	0.406440009	ATCTTTAA	FALSE	0.982468513	0.462117586	0.492289574	FALSE	0.786444582	0.189008226	0.420864938	13	15
CCCCGTTT	1481	0.083697932	8.53E-07	0.488972179	0.06398236	3.72E-07	0.419348749	AAACGGGG	TRUE	-1.003538647	1.81E-11	0.483255676	TRUE	-0.787399758	3.95E-10	0.411618007	28	11
GCCAACCC	1481	0.128223048	2.33E-19	0.500351986	0.084910449	8.70E-11	0.413747226	GGGTTGGC	TRUE	-1.513368719	3.34E-62	0.45901014	TRUE	-1.231071619	5.70E-38	0.404537675	14	24
GGACCCCC	1481	0.101677806	1.99E-15	0.473014882	0.047281728	0.00029377	0.410276133	GGGGGTCC	TRUE	-1.322129455	2.69E-31	0.498088953	TRUE	-1.654930361	1.42E-14	0.410133251	14	15
CCCCAAGC	1481	0.137636445	8.04E-21	0.456626735	0.071107659	8.66E-11	0.396639461	GCTTGGGG	TRUE	-1.559260351	2.13E-65	0.466607854	TRUE	-1.519640108	2.23E-35	0.403830648	36	24
GGTTTAAG	1481	-0.10352219	1.80E-11	0.455832694	-0.063552887	2.25E-05	0.403040275	CTTAAACC	TRUE	-1.162249714	1.64E-18	0.490055772	TRUE	-0.967392929	2.15E-10	0.405802501	40	12
AAAAACAG	1481	0.128132664	3.08E-18	0.446105208	0.088338393	2.46E-19	0.395712187	CTGTTTTT	TRUE	-0.368171625	1.33E-18	0.456793061	TRUE	-0.358477701	3.83E-16	0.397622546	1	23
GTGAAAGG	1481	-0.145445625	7.47E-19	0.466046653	-0.080535963	3.86E-10	0.387453296	CCTTTCAC	TRUE	-0.570256164	2.43E-26	0.450796306	TRUE	-0.703798977	1.10E-13	0.409850598	44	15
CGCTAGGG	1481	-0.087004824	2.09E-07	0.450930662	-0.055969825	2.46E-06	0.411710951	CCCTAGCG	TRUE	-0.339517198	3.00E-09	0.46876386	TRUE	-0.633759027	6.22E-08	0.414069281	42	10
TTCGAGGG	1481	-0.095640422	5.13E-10	0.46757385	-0.036906324	0.002614779	0.386794405	CCCTCGAA	TRUE	-1.394573054	1.24E-20	0.454585432	TRUE	-2.252598645	8.41E-09	0.401432738	42	6
GAATTTAA	1482	0.110912415	1.64E-14	0.49010059	0.074011088	1.93E-11	0.409147632	TTAAATTC	FALSE	0.922893538	0.706802413	0.464640236	FALSE	0.993012791	0.807027824	0.390570473	10	13
TTAAGATT	1482	0.080975405	2.93E-08	0.489366714	0.012728579	0.170723273	0.415707692	AATCTTAA	FALSE	1.468285787	0.057959777	0.446327659	TRUE	5.328741494	0.000963545	0.396527155	63	0
CGCCTTCT	1482	0.077234001	1.52E-08	0.479021073	0.053273673	1.35E-05	0.390164789	AGAAGGCG	TRUE	-0.322961515	9.13E-06	0.462839611	TRUE	-0.253565506	0.001123637	0.39789279	12	17
TTTCCCAC	1482	0.083318761	9.82E-08	0.440731664	0.062187946	1.43E-06	0.408454972	GTGGGAAA	TRUE	-1.962633791	1.08E-25	0.485436386	TRUE	-1.676968625	1.15E-18	0.395839419	23	19
GTGAGGCC	1482	-0.151043655	3.61E-23	0.440612455	-0.087531107	1.56E-11	0.385721092	GGCCTCAC	TRUE	-0.36123481	2.66E-25	0.465663995	TRUE	-0.377254155	3.07E-11	0.432594135	34	15
ATCCGCGC	1482	0.060207983	9.61E-07	0.438164928	0.046302077	4.79E-05	0.403189563	GCGCGGAT	TRUE	-0.918064641	1.02E-10	0.450344886	TRUE	-0.525543929	2.67E-06	0.388895193	18	15
TGGGAAAG	1482	-0.11804223	4.12E-09	0.483251897	-0.052419022	1.51E-05	0.406930745	CTTTCCCA	TRUE	-0.63174725	2.29E-14	0.451315549	TRUE	-1.25595542	3.34E-09	0.3955354	50	10
GCGGATAG	1482	-0.113623182	1.62E-12	0.470809404	-0.063189353	2.47E-07	0.400883119	CTATCCGC	TRUE	-0.765686279	6.67E-23	0.471466807	TRUE	-0.903302281	2.34E-12	0.422552276	45	9
TGTCGTTG	1482	-0.094491607	2.53E-11	0.441867522	-0.056682977	6.10E-08	0.401580475	CAACGACA	TRUE	-0.751827556	2.44E-12	0.44750602	TRUE	-1.533235911	4.70E-13	0.37723001	47	16
GCAGTAGG	1482	-0.146506242	9.53E-19	0.441249956	-0.074229956	1.15E-09	0.399840291	CCTACTGC	TRUE	-0.772667003	2.77E-28	0.482205222	TRUE	-1.029515365	2.71E-16	0.398720333	45	15
GGATCTGG	1482	-0.100586165	2.39E-10	0.467153274	-0.048127923	1.03E-05	0.398094631	CCAGATCC	TRUE	-1.266348017	5.16E-19	0.479999759	TRUE	-1.436930892	1.98E-11	0.417013536	51	11
AGTCAGGG	1482	-0.107908304	1.11E-13	0.470120436	-0.065400018	6.98E-07	0.392518089	CCCTGACT	TRUE	-0.708957849	1.11E-16	0.467889175	TRUE	-0.715031049	1.54E-06	0.379539266	42	16
GTTGGTAA	1483	-0.282440438	9.06E-70	0.42877337	-0.177981776	2.30E-48	0.375349352	TTACCAAC	TRUE	-0.341273394	3.61E-56	0.451047843	TRUE	-0.418181878	1.21E-42	0.396774048	34	17
ATATCATA	1483	0.11533912	5.84E-16	0.453422324	0.065951369	1.36E-08	0.406647941	TATGATAT	TRUE	0.078632338	4.82E-07	0.483883949	TRUE	0.193489767	7.61E-05	0.422131625	21	25
GAATAATT	1483	0.103925551	2.96E-13	0.473990875	0.073284388	3.43E-09	0.395781247	AATTATTC	FALSE	0.913992071	0.641715989	0.443675813	FALSE	0.912035252	0.891036029	0.390687775	14	15
CCGGCCGT	1483	0.070390067	1.00E-07	0.463068285	0.046892857	0.000132202	0.411430349	ACGGCCGG	TRUE	0.266072355	0.001229883	0.47551496	FALSE	-0.051061791	0.016563954	0.399359789	28	14
ACGGGCGT	1483	-0.083541765	5.84E-09	0.466562087	-0.061056726	5.27E-06	0.3940277	ACGCCCGT	TRUE	-0.976234047	5.31E-15	0.452040061	TRUE	-0.967723469	1.29E-08	0.425904694	37	11
GAGTCGGT	1483	-0.12429442	1.62E-12	0.480271631	-0.077229491	9.52E-11	0.389560723	ACCGACTC	TRUE	-0.785615036	6.72E-22	0.436561754	TRUE	-0.868762277	2.81E-13	0.417551822	37	17
CTGCCTTC	1483	0.083298309	8.71E-10	0.455984825	0.045546198	6.36E-05	0.408058443	GAAGGCAG	TRUE	-0.583824951	5.94E-09	0.479213851	TRUE	-0.105489784	0.001148057	0.420717519	6	18
CCCTGACC	1483	0.119971542	2.17E-20	0.482107138	0.090306804	4.50E-13	0.393412101	GGTCAGGG	TRUE	-1.533683263	1.78E-60	0.468351392	TRUE	-1.134124109	2.71E-41	0.392475232	31	26
GACACCCC	1483	0.111183519	7.75E-17	0.459785232	0.044884507	1.21E-05	0.40762909	GGGGTGTC	TRUE	-1.525695311	1.09E-52	0.474122205	TRUE	-2.284581731	1.87E-28	0.401629519	14	17
AAAAATTG	1483	0.153287426	1.61E-28	0.488219636	0.081279867	5.70E-15	0.400166829	CAATTTTT	TRUE	0.483034008	1.53E-06	0.466029946	TRUE	0.039577739	1.49E-07	0.383542458	1	19
TCTTGTGG	1483	-0.128547871	4.86E-12	0.471868317	-0.076120389	6.28E-07	0.399132475	CCACAAGA	TRUE	-1.213285594	2.71E-26	0.430522444	TRUE	-1.328527266	8.82E-16	0.399392162	42	16
TATCATAA	1484	0.10785522	1.08E-13	0.453169551	0.061794346	7.31E-09	0.401906008	TTATGATA	TRUE	0.203821796	0.000740352	0.469228767	FALSE	0.633433706	0.018739521	0.403624855	4	19
CAATTATA	1484	0.119626465	6.19E-19	0.46668912	0.087368928	4.35E-11	0.400577404	TATAATTG	FALSE	0.583259186	0.000162589	0.457655343	TRUE	0.425225582	0.004970523	0.404257827	21	21
AAGATTAT	1484	0.122007992	1.38E-18	0.513604866	0.091231499	1.06E-14	0.4039394	ATAATCTT	FALSE	0.996971251	0.718516184	0.463816896	FALSE	0.720187321	0.548860522	0.401389253	13	17
CACCCTTT	1484	0.083392315	3.59E-10	0.45552186	0.061515138	6.11E-07	0.412398766	AAAGGGTG	TRUE	-1.676022352	1.93E-26	0.471268533	TRUE	-1.429650539	1.60E-18	0.401573445	33	21
TCTCTCCT	1484	0.095831489	7.92E-09	0.470017637	0.022938539	0.037935029	0.397277259	AGGAGAGA	FALSE	0.19251427	0.01151909	0.436820163	FALSE	0.563604988	0.589253995	0.424942419	23	8
GAGCAGGT	1484	-0.188379924	5.89E-31	0.472205682	-0.106394667	9.57E-19	0.379879602	ACCTGCTC	TRUE	-0.574668861	2.86E-42	0.446702522	TRUE	-0.713803223	1.85E-22	0.414203725	37	20
CCCCCGAG	1484	0.127959509	1.44E-17	0.506758659	0.063582853	1.17E-07	0.40755404	CTCGGGGG	TRUE	-0.77809007	5.52E-27	0.487681462	TRUE	-1.049321378	1.34E-19	0.389631132	1	17
TCTTGGTG	1484	-0.116424498	3.73E-15	0.450620558	-0.08065088	3.40E-11	0.398387907	CACCAAGA	TRUE	-1.001609934	4.20E-23	0.469973448	TRUE	-1.057523858	5.05E-16	0.388968678	47	18
GTGGCACG	1484	-0.100594483	4.66E-13	0.44072524	-0.078427747	5.12E-10	0.391529599	CGTGCCAC	TRUE	-0.674851916	9.22E-18	0.448049418	TRUE	-0.571972005	2.90E-11	0.409682027	44	13
CTGATGGG	1484	-0.09656824	7.89E-08	0.470773217	-0.060487639	7.88E-07	0.39154943	CCCATCAG	TRUE	-0.824848452	6.66E-10	0.475593913	TRUE	-1.158015951	2.83E-12	0.38916595	42	10
GCCCCCAA	1485	0.069609619	2.33E-07	0.495356426	0.033382811	0.008611434	0.411867729	TTGGGGGC	TRUE	-2.77809234	9.92E-38	0.495333559	TRUE	-3.179326542	6.66E-22	0.389877452	10	11
ATTTAGAA	1485	0.104910297	1.01E-12	0.482161789	0.065840042	9.22E-07	0.404387781	TTCTAAAT	FALSE	0.76717344	0.120450998	0.484033037	FALSE	0.457286211	0.389075444	0.397137584	4	16
GTCGGGCA	1485	-0.117038542	1.69E-12	0.472643411	-0.064632596	1.24E-06	0.406496967	TGCCCGAC	TRUE	-0.900922117	1.43E-19	0.449778352	TRUE	-1.072160864	8.19E-12	0.402581939	34	13
TAAATCAT	1485	0.13114578	2.44E-19	0.484004225	0.088712929	4.36E-13	0.41027785	ATGATTTA	FALSE	0.656805807	0.016621688	0.484154274	FALSE	0.539143827	0.076378455	0.424127426	22	22
TTGTCGGT	1485	-0.156649685	1.29E-20	0.456860691	-0.082665549	5.65E-10	0.383848401	ACCGACAA	TRUE	-0.623806859	4.94E-21	0.47045214	TRUE	-1.018450532	4.87E-16	0.425303366	37	16
TTCCCATC	1485	0.104739	2.66E-13	0.485499524	0.079180432	1.83E-09	0.418372228	GATGGGAA	TRUE	-0.86385255	3.99E-16	0.484200238	TRUE	-0.717207813	2.66E-12	0.404277198	23	18
GGTGACGC	1485	-0.084042689	1.08E-07	0.47148946	-0.046695136	3.71E-06	0.411689518	GCGTCACC	TRUE	-0.411031481	1.07E-08	0.438975444	TRUE	-0.824776287	1.95E-06	0.391629167	40	10
GGGCTAAG	1485	-0.100864466	1.60E-09	0.475674968	-0.059811523	1.83E-06	0.396372614	CTTAGCCC	TRUE	-0.62264196	5.75E-13	0.451180453	TRUE	-0.481665492	1.41E-07	0.397395042	50	15
TTACAAAT	1486	0.132748905	2.68E-21	0.500691173	0.082172189	8.76E-13	0.385913202	ATTTGTAA	TRUE	0.335015652	4.62E-06	0.452106102	TRUE	0.256426943	0.000554813	0.380813558	19	21
AATACATT	1486	0.115949695	1.90E-16	0.452288186	0.093913762	6.64E-17	0.403630628	AATGTATT	FALSE	0.459920646	0.03657411	0.467503919	TRUE	0.457921995	0.006356531	0.417614881	15	23
AAATATCT	1486	0.145282213	2.00E-23	0.467362943	0.088132742	1.98E-11	0.413648223	AGATATTT	TRUE	0.385901592	1.26E-05	0.455844285	TRUE	0.348698861	0.003501088	0.412543754	13	23
GTGGGACC	1486	-0.113303761	7.44E-13	0.458049071	-0.072419008	7.93E-10	0.369157304	GGTCCCAC	TRUE	-0.574538291	5.28E-13	0.461064539	TRUE	-0.445781556	2.67E-09	0.419516186	34	14
TAGGGTTA	1487	-0.116399088	1.12E-12	0.478415605	-0.066193852	5.21E-11	0.397285479	TAACCCTA	TRUE	-0.76578598	1.88E-15	0.480559914	TRUE	-1.246297291	1.38E-14	0.407147399	35	15
CCCCAGCA	1487	0.12738331	7.21E-25	0.49905586	0.103948873	2.64E-17	0.422658131	TGCTGGGG	TRUE	-1.489437657	7.99E-66	0.475376271	TRUE	-1.067066647	8.45E-46	0.396611345	5	25
CCGGTGCC	1487	0.085421968	3.51E-08	0.448650727	0.031821204	6.36E-05	0.409305096	GGCACCGG	TRUE	-0.31427156	8.90E-06	0.464902948	TRUE	-0.667715055	0.000255683	0.416395559	31	8
TATTACAA	1488	0.124558988	2.85E-19	0.456006581	0.066537239	8.19E-10	0.383118818	TTGTAATA	TRUE	0.427346003	7.44E-05	0.457803057	FALSE	0.51269299	0.006988831	0.388946112	4	22
TAAACACA	1488	0.084328209	9.10E-12	0.439514509	0.049634352	2.98E-05	0.393949824	TGTGTTTA	TRUE	-1.387055792	6.13E-30	0.465028155	TRUE	-1.174479279	1.52E-12	0.398746244	22	20
GGGGCAAT	1488	-0.154124223	2.30E-17	0.447135861	-0.053538264	3.02E-05	0.410932727	ATTGCCCC	TRUE	-0.678391265	4.72E-24	0.452727954	TRUE	-0.917701997	1.59E-09	0.398583305	35	14
TAAGGTGT	1488	-0.194714237	2.88E-32	0.455116216	-0.102484701	7.15E-20	0.378769379	ACACCTTA	TRUE	-0.598727292	2.90E-37	0.451944774	TRUE	-0.966726351	1.69E-26	0.3977613	37	21
GGGGCTAC	1488	-0.107301557	2.55E-08	0.468813957	-0.064686624	1.58E-05	0.407112072	GTAGCCCC	TRUE	-0.655701172	1.44E-07	0.46857025	TRUE	-0.329930152	0.000581636	0.40250728	41	12
CCCACAGC	1488	0.136717846	4.13E-24	0.462413073	0.073615095	1.53E-15	0.389992742	GCTGTGGG	TRUE	-1.483346143	2.41E-74	0.478538178	TRUE	-1.530534228	9.25E-50	0.39700022	31	25
CCGCTTGC	1488	0.090786947	5.31E-11	0.470638025	0.071821645	4.84E-09	0.399888155	GCAAGCGG	TRUE	-1.108648462	1.34E-17	0.457927836	TRUE	-0.489665317	1.86E-12	0.392673276	31	13
TTTGTTGC	1488	-0.079879292	8.60E-08	0.47362511	-0.059521689	2.82E-05	0.411525249	GCAACAAA	TRUE	-2.006715521	1.67E-19	0.4385234	TRUE	-1.519449651	1.28E-10	0.399099999	34	11
GCTAGGGC	1488	-0.115830933	2.56E-12	0.453512506	-0.069310683	4.09E-09	0.40630219	GCCCTAGC	TRUE	-0.530302198	4.93E-12	0.478629092	TRUE	-0.644248843	2.53E-09	0.412553533	45	13
GCCGGTAG	1488	-0.074827216	1.36E-09	0.447718238	-0.068410546	4.42E-09	0.399158743	CTACCGGC	TRUE	-1.605961558	3.09E-19	0.473307504	TRUE	-1.07957116	3.89E-15	0.414115552	45	7
GTCGCGAG	1488	-0.085188172	2.72E-10	0.459081583	-0.063505777	7.74E-07	0.407302733	CTCGCGAC	TRUE	-0.68150875	1.38E-11	0.43879195	TRUE	-0.568659751	2.53E-08	0.405804371	44	12
AAGTGGCG	1488	-0.087445703	7.20E-08	0.42932837	-0.040988992	0.000113754	0.402154318	CGCCACTT	TRUE	-0.796037107	3.38E-16	0.43535298	TRUE	-1.339663819	1.23E-08	0.398473671	42	5
AGTAGCGG	1488	-0.096162214	1.12E-10	0.473347698	-0.069119109	3.58E-09	0.399886219	CCGCTACT	TRUE	-1.025424483	1.29E-16	0.477046526	TRUE	-0.892392242	7.31E-13	0.391018663	42	11
GTGGGCAA	1489	-0.190587776	4.79E-24	0.461156954	-0.111932156	1.64E-22	0.404893049	TTGCCCAC	TRUE	-0.582963116	1.39E-28	0.483885582	TRUE	-0.532481811	1.71E-19	0.407826197	34	15
AGGTGGCA	1489	-0.107872647	6.15E-14	0.439372705	-0.064167223	2.27E-07	0.397742784	TGCCACCT	TRUE	-0.954993869	1.41E-22	0.467251549	TRUE	-0.851450216	7.75E-12	0.405054694	41	11
CAGGGTTT	1489	-0.115854011	8.11E-12	0.480885106	-0.050799175	1.73E-05	0.393296807	AAACCCTG	TRUE	-0.99287144	2.65E-15	0.463049024	TRUE	-1.493689121	2.57E-08	0.407263865	35	12
TGGTCGTT	1489	-0.083951697	6.52E-10	0.455839424	-0.040203187	0.000120072	0.397010228	AACGACCA	TRUE	-1.353914257	1.70E-17	0.465921807	TRUE	-1.98798954	5.43E-11	0.406817746	35	10
GTAAGGTT	1489	-0.34326369	3.74E-93	0.449165335	-0.195299758	6.44E-60	0.377167396	AACCTTAC	TRUE	-0.425134374	3.31E-74	0.440792597	TRUE	-0.4052333	3.59E-45	0.377442203	34	16
GCCTTGCC	1489	0.062177452	3.95E-08	0.430374773	0.037346275	0.004673858	0.387087016	GGCAAGGC	TRUE	-0.652558209	2.15E-09	0.468496195	TRUE	-0.60361524	0.001685488	0.408494435	14	11
TGCTCCGC	1489	0.062695513	9.94E-07	0.486232856	0.060907003	2.99E-07	0.416834043	GCGGAGCA	TRUE	-0.676138713	2.07E-06	0.501022758	TRUE	-0.168620783	4.95E-06	0.412531652	23	14
GTCAGGGA	1490	-0.16158009	5.79E-23	0.448180684	-0.067789049	4.54E-08	0.40466495	TCCCTGAC	TRUE	-0.578654582	7.61E-24	0.426482512	TRUE	-1.052994183	1.04E-10	0.405823235	34	13
AAATAGAT	1490	0.156019705	8.72E-28	0.472802043	0.104319983	6.17E-18	0.41869465	ATCTATTT	TRUE	0.393026534	1.76E-06	0.452614198	TRUE	0.173100922	2.66E-06	0.388154937	13	19
GTTCGTTT	1490	-0.112964656	1.37E-14	0.475754929	-0.068090552	8.75E-09	0.394995908	AAACGAAC	TRUE	-0.551898489	3.34E-12	0.417658549	TRUE	-0.770071078	8.43E-08	0.397051863	35	15
TCGTTGTG	1490	-0.092303321	9.76E-09	0.463143801	-0.063965442	1.78E-07	0.409289375	CACAACGA	TRUE	-0.916011498	8.40E-12	0.436792451	TRUE	-1.309710676	1.48E-11	0.394881097	47	15
GCTTTGCG	1490	-0.074675846	8.72E-07	0.438890963	-0.038362955	0.000521193	0.418726826	CGCAAAGC	TRUE	-1.264578226	6.73E-13	0.455776326	TRUE	-0.878100866	1.86E-05	0.392423537	45	6
AGGGCGTA	1491	-0.127902604	2.95E-13	0.468915882	-0.081081255	1.14E-10	0.413094411	TACGCCCT	TRUE	-0.62277366	1.55E-16	0.46399628	TRUE	-0.669916299	2.82E-12	0.417233588	41	14
AGATTAAT	1491	0.088938975	3.00E-11	0.485548502	0.068858824	3.48E-10	0.409614443	ATTAATCT	FALSE	0.950482869	0.429051321	0.480764906	FALSE	0.605296981	0.044403443	0.416627316	13	16
TGCCCTTC	1491	0.061900465	4.64E-07	0.455328496	0.038385013	0.00082335	0.401974311	GAAGGGCA	TRUE	-0.781718092	2.08E-07	0.455604494	TRUE	-0.83869134	0.000375472	0.408946339	36	12
GGTTGACG	1491	-0.124018717	4.81E-13	0.47018387	-0.087868718	1.43E-09	0.402293527	CGTCAACC	TRUE	-0.798005844	4.17E-21	0.470846916	TRUE	-1.031002567	6.31E-17	0.401966284	40	15
GAGGTTTA	1492	-0.095417981	2.86E-09	0.454570861	-0.080973221	2.60E-08	0.378923924	TAAACCTC	TRUE	-1.149803815	5.66E-18	0.470098782	TRUE	-1.136279911	1.43E-15	0.395166688	35	13
ATTATTCA	1492	0.110191283	6.79E-16	0.453357116	0.066734955	1.24E-08	0.394650153	TGAATAAT	FALSE	0.939088033	0.7264843	0.46912887	FALSE	1.055013697	0.627738804	0.397930197	18	19
AGGGTTAT	1492	-0.124565855	9.15E-12	0.457275926	-0.067495996	7.85E-08	0.392514679	ATAACCCT	TRUE	-0.910957323	7.97E-18	0.4914869	TRUE	-1.231133987	1.33E-13	0.38322085	35	12
TCGCCTGC	1492	0.094580402	5.72E-11	0.450592784	0.055175676	7.64E-07	0.410362157	GCAGGCGA	TRUE	-0.579028018	8.47E-13	0.425827169	TRUE	-0.386497311	2.46E-06	0.36927358	23	18
CCGAGCGC	1492	0.083688854	1.33E-08	0.457837274	0.044835222	0.000213664	0.40687241	GCGCTCGG	TRUE	-0.488672599	4.86E-10	0.433400405	TRUE	-0.498619008	3.20E-05	0.39987454	31	12
AATCACAA	1493	0.123401588	4.00E-24	0.437733423	0.095908576	2.75E-16	0.410342471	TTGTGATT	TRUE	-0.513655176	1.58E-26	0.463971811	TRUE	-0.449098205	5.47E-19	0.389954468	15	27
CACCCGAC	1493	0.130689814	4.15E-22	0.4670198	0.083975568	1.10E-12	0.39800456	GTCGGGTG	TRUE	-1.839121484	9.31E-88	0.45190015	TRUE	-1.633348751	4.99E-56	0.387413041	9	28
AAGGTTTG	1493	-0.237642211	6.44E-55	0.44087868	-0.133948205	4.12E-30	0.379745523	CAAACCTT	TRUE	-0.443258217	6.15E-49	0.456166604	TRUE	-0.501474311	2.54E-24	0.430474973	47	11
GATTCGGG	1493	-0.122501937	1.74E-10	0.482119919	-0.063201401	1.01E-06	0.414823616	CCCGAATC	TRUE	-1.004319244	1.08E-18	0.461441697	TRUE	-1.299879663	2.70E-12	0.421541315	45	17
GGTAGGCA	1494	-0.295560915	4.39E-69	0.432955492	-0.16981542	1.72E-52	0.373006418	TGCCTACC	TRUE	-0.365561983	1.29E-56	0.452993324	TRUE	-0.324579924	1.99E-37	0.415886249	40	13
TTTAAAGA	1494	0.07959297	2.88E-10	0.478953207	0.057535718	1.83E-06	0.404683508	TCTTTAAA	FALSE	0.987382558	0.381545704	0.474044942	FALSE	0.416040299	0.120214232	0.415027183	26	12
ATAAATTC	1494	0.1305796	7.53E-23	0.461295073	0.077302577	6.21E-16	0.401709617	GAATTTAT	TRUE	0.121078397	2.66E-07	0.460325369	TRUE	0.252941377	2.63E-05	0.420445411	6	23
AAACAAAG	1494	0.141703888	1.55E-30	0.436226383	0.090410893	6.83E-17	0.378314449	CTTTGTTT	TRUE	-0.253581727	7.07E-24	0.481222463	TRUE	-0.328784888	8.10E-14	0.407842847	1	25
AATAAATG	1494	0.125446619	4.80E-20	0.488486962	0.070691924	4.77E-09	0.401426421	CATTTATT	TRUE	0.473380835	2.29E-05	0.468715829	FALSE	0.317509303	0.01716684	0.412759914	1	16
GTAATGTG	1494	-0.199087212	1.38E-35	0.448673128	-0.128487727	2.37E-27	0.390890063	CACATTAC	TRUE	-0.398680577	4.48E-33	0.436210564	TRUE	-0.504642356	9.11E-25	0.405119613	44	16
TTCGCGTG	1494	-0.07750689	8.71E-07	0.47876188	-0.077332288	2.97E-08	0.409092761	CACGCGAA	TRUE	-0.806123723	3.77E-09	0.464286886	TRUE	-0.464535496	4.67E-10	0.413051565	42	10
GTTGTGAA	1495	-0.082643412	4.10E-08	0.465297325	-0.055859212	9.99E-06	0.405148602	TTCACAAC	TRUE	-1.271477613	3.83E-17	0.445243668	TRUE	-1.637891143	1.26E-15	0.400561996	34	11
AAGGGGTA	1495	-0.195741273	1.81E-25	0.477302671	-0.10520874	2.30E-18	0.384388525	TACCCCTT	TRUE	-0.508971345	6.49E-29	0.48960185	TRUE	-0.442780999	7.57E-18	0.417747065	30	17
TTCTCCCA	1495	0.083326536	2.74E-11	0.503177262	0.048466983	9.13E-07	0.385900811	TGGGAGAA	TRUE	-0.781277654	2.90E-10	0.475213464	TRUE	-0.790806729	1.95E-07	0.411622978	23	23
AACTAAAT	1495	0.123969594	1.34E-24	0.431742395	0.085900991	9.17E-13	0.400353408	ATTTAGTT	TRUE	-0.195080745	4.09E-17	0.482843789	TRUE	-0.265485127	1.48E-11	0.396224111	13	25
AAGTGTTG	1495	-0.100285825	7.12E-10	0.458786567	-0.058979042	5.02E-07	0.391245662	CAACACTT	TRUE	-1.225112532	1.86E-19	0.455097968	TRUE	-0.937286338	5.72E-08	0.389314637	47	11
TCGTGAGG	1495	-0.128118119	6.45E-16	0.465331311	-0.095856225	1.74E-15	0.394836585	CCTCACGA	TRUE	-0.7708922	1.38E-23	0.441750585	TRUE	-0.548647438	5.22E-14	0.386084678	42	18
CCCACCGG	1495	0.121560592	6.69E-18	0.461588873	0.073275367	1.35E-12	0.391711257	CCGGTGGG	TRUE	-1.015169392	1.16E-38	0.46087518	TRUE	-1.039514992	8.62E-30	0.385173632	29	23
TCATTAAA	1496	0.125728224	3.91E-20	0.435958671	0.096322235	4.30E-17	0.394597897	TTTAATGA	TRUE	0.39361575	4.97E-06	0.46243327	TRUE	0.304833646	0.000108402	0.397734202	26	22
TAAGGGTT	1496	-0.157201276	1.52E-22	0.47211153	-0.107165565	4.74E-17	0.376438532	AACCCTTA	TRUE	-0.782779486	1.26E-31	0.482584673	TRUE	-0.970108936	5.59E-24	0.414034152	35	18
TGCATGGT	1496	-0.116043516	1.60E-14	0.454690142	-0.074923892	3.81E-09	0.403389137	ACCATGCA	TRUE	-0.765860355	1.52E-16	0.471446956	TRUE	-0.867415552	3.31E-11	0.388815271	37	14
ATAATATC	1496	0.14126531	7.70E-21	0.463476075	0.084578066	1.20E-13	0.395728636	GATATTAT	TRUE	0.463141733	7.21E-05	0.482741742	TRUE	0.32619537	0.000317031	0.425627162	18	25
AGGGGCTC	1496	-0.117307492	3.23E-11	0.452930899	-0.051586442	0.000198646	0.389205027	GAGCCCCT	TRUE	-0.486183683	1.19E-14	0.464231661	TRUE	-0.75410325	1.36E-05	0.397385315	41	13
TTCTCCGC	1496	0.087840535	6.19E-10	0.446022591	0.044335307	1.27E-05	0.40456221	GCGGAGAA	TRUE	0.356211241	0.003628691	0.489469334	FALSE	0.363764614	0.12581773	0.425021221	23	16
TTGTCGTG	1496	-0.135700425	4.06E-16	0.434570955	-0.08472041	7.08E-12	0.384668273	CACGACAA	TRUE	-0.762401585	1.74E-21	0.458571559	TRUE	-0.63838472	9.61E-13	0.420588828	47	18
CGGGTACG	1496	-0.193728506	1.80E-30	0.452158112	-0.115892979	3.10E-20	0.391990456	CGTACCCG	TRUE	-0.39752641	5.42E-31	0.437283876	TRUE	-0.525384562	4.83E-23	0.412238422	50	12
GTTAAATA	1497	0.07715528	7.13E-07	0.468114203	0.052877766	4.31E-06	0.40390603	TATTTAAC	FALSE	0.581145929	0.326019654	0.432751154	FALSE	0.653913802	0.315282216	0.391157991	21	8
CCCGCGTT	1497	0.075036755	4.36E-09	0.462531476	0.047269656	0.000401061	0.396730455	AACGCGGG	TRUE	-0.634528844	7.42E-12	0.444529375	TRUE	-1.312852334	4.15E-09	0.396726766	28	14
ACCACCAC	1497	0.152707593	1.09E-35	0.446876296	0.112637232	4.20E-23	0.416105019	GTGGTGGT	TRUE	-1.830094208	5.79E-136	0.462133749	TRUE	-1.311198048	5.21E-88	0.390772928	8	29
CATTCCTC	1497	0.115306668	4.34E-19	0.47037685	0.058659978	4.24E-06	0.399554249	GAGGAATG	TRUE	-0.669581909	1.03E-17	0.47589848	TRUE	-0.619916365	7.05E-07	0.40278974	9	23
CATTCACC	1497	0.135063679	5.96E-24	0.442640702	0.096134984	9.00E-14	0.391351361	GGTGAATG	TRUE	-1.171773005	3.54E-47	0.455416733	TRUE	-0.819889389	2.78E-27	0.383348176	9	26
GCACCGGC	1497	0.059622591	1.05E-07	0.447329862	0.051374565	5.39E-05	0.404347969	GCCGGTGC	TRUE	-0.36188963	1.23E-05	0.478705683	TRUE	-0.141635281	0.003570312	0.412104644	14	10
ACGCCCGG	1497	0.074122538	4.12E-08	0.468912767	0.042568293	2.90E-05	0.399732345	CCGGGCGT	TRUE	-0.536601942	4.99E-09	0.461572448	TRUE	-0.372619528	8.76E-05	0.413965646	24	11
GGGGCTAA	1498	-0.113588852	9.59E-10	0.457090332	-0.045799632	0.002549692	0.389910195	TTAGCCCC	TRUE	-0.478501382	1.46E-12	0.473699537	TRUE	-1.011975597	7.08E-07	0.418435828	41	13
CTGGGGCA	1498	-0.092131985	7.77E-08	0.47921253	-0.036754516	0.002274166	0.399106962	TGCCCCAG	TRUE	-0.536601835	1.36E-09	0.472319948	TRUE	-1.152532829	4.02E-05	0.416781778	41	7
CACCCCGA	1498	0.122836237	5.13E-23	0.498298428	0.078744266	5.56E-12	0.405860814	TCGGGGTG	TRUE	-1.539142846	5.11E-62	0.474304372	TRUE	-1.395330471	7.14E-42	0.398227234	5	27
ATTCAAAT	1498	0.126283001	2.58E-23	0.471992119	0.086262388	4.07E-13	0.409334489	ATTTGAAT	FALSE	0.585541274	0.001355543	0.501724746	TRUE	0.40360539	0.002920993	0.411506556	18	24
TCGCCTTC	1498	0.094829909	3.64E-13	0.476018417	0.069185947	3.11E-09	0.402962791	GAAGGCGA	TRUE	-0.213168406	6.13E-06	0.466046968	TRUE	0.017441409	8.05E-05	0.401439637	23	13
ACGTGGCG	1498	-0.06037338	4.23E-07	0.441506748	-0.055527553	4.06E-05	0.402181711	CGCCACGT	TRUE	-0.819084042	1.82E-11	0.416007833	TRUE	-0.711420158	2.54E-06	0.405033189	42	8
TGTTAAGG	1498	-0.117194434	2.34E-13	0.460526526	-0.073881629	2.52E-08	0.40502283	CCTTAACA	TRUE	-0.870816766	5.03E-21	0.467315672	TRUE	-0.824495511	3.24E-11	0.407341302	42	14
CGCACCGG	1498	0.064026578	3.25E-09	0.456775405	0.057308432	4.04E-05	0.402396223	CCGGTGCG	TRUE	-0.438024868	3.87E-08	0.474094241	TRUE	-0.460798893	8.23E-06	0.385641387	29	13
ACAATTTA	1499	0.143159153	4.78E-26	0.450503411	0.086141272	1.48E-17	0.391720387	TAAATTGT	TRUE	0.290218976	2.73E-06	0.483901478	TRUE	0.18162167	3.33E-06	0.389198005	21	21
TGGGTCGA	1499	-0.151680463	4.52E-19	0.460961943	-0.085168459	1.10E-10	0.389666672	TCGACCCA	TRUE	-0.820767609	2.62E-29	0.483517407	TRUE	-1.022052168	4.48E-16	0.418754523	41	15
TAAGAATT	1499	0.092640574	4.35E-12	0.515872352	0.062088207	2.55E-07	0.405835354	AATTCTTA	FALSE	1.383870779	0.933003539	0.518689461	FALSE	0.780620738	0.63102155	0.394688262	33	14
CCTCGCTT	1499	0.102038419	2.29E-11	0.46356948	0.056171882	2.27E-06	0.383619007	AAGCGAGG	TRUE	-0.52451291	1.40E-11	0.459097905	TRUE	-0.600651008	5.94E-08	0.395566518	28	19
GGTAATGT	1499	-0.319062533	5.58E-90	0.415956957	-0.172637547	8.66E-53	0.36365667	ACATTACC	TRUE	-0.226939913	1.75E-62	0.459871957	TRUE	-0.364940923	3.84E-38	0.379264888	40	15
CCGCCAAC	1499	0.129580866	4.26E-24	0.457334815	0.088382568	3.69E-14	0.404437247	GTTGGCGG	TRUE	-1.616843999	5.01E-80	0.451563661	TRUE	-1.385991301	7.05E-50	0.397171014	31	25
CCTTTCAC	1499	0.082941264	3.76E-10	0.450796306	0.056681128	2.00E-05	0.409850598	GTGAAAGG	TRUE	-1.75359788	2.43E-26	0.466046653	TRUE	-1.420860263	1.10E-13	0.387453296	31	22
TCTTCGCC	1499	0.093185915	8.34E-11	0.479901716	0.043483233	0.00067677	0.394316693	GGCGAAGA	TRUE	0.080629035	0.000264857	0.528355272	FALSE	0.326865021	0.383589386	0.421221022	23	17
CGTAGGGC	1499	-0.103624182	5.63E-11	0.450093827	-0.05655971	5.74E-05	0.408210753	GCCCTACG	TRUE	-0.826617872	1.97E-18	0.445792509	TRUE	-0.95894269	1.65E-08	0.391997471	41	12
CGGGTAAG	1499	-0.504816695	1.67E-302	0.298564358	-0.277547982	1.90E-187	0.296986812	CTTACCCG	TRUE	-0.184932691	2.03E-182	0.478571381	TRUE	-0.208436757	1.71E-119	0.397242967	30	12
CCACCCAG	1499	0.150571727	5.76E-26	0.452104351	0.097438415	3.26E-18	0.3915003	CTGGGTGG	TRUE	-1.688485135	3.19E-92	0.463622786	TRUE	-1.288255568	3.07E-61	0.385929727	1	24
GTGAGCAG	1499	-0.190335632	1.18E-32	0.460979324	-0.099115938	4.45E-17	0.388064302	CTGCTCAC	TRUE	-0.528571472	7.08E-38	0.474483086	TRUE	-0.647820225	5.71E-18	0.402872625	44	15
TCTCCGCG	1499	0.056437111	3.47E-07	0.459694587	0.032494382	0.004431421	0.41380548	CGCGGAGA	FALSE	0.49536187	0.049037622	0.457042612	FALSE	0.007613908	0.155768752	0.404782346	36	10
TGTCTTGG	1499	-0.130578461	2.63E-15	0.452537253	-0.074974484	1.13E-08	0.387539583	CCAAGACA	TRUE	-0.960294759	4.10E-21	0.512954478	TRUE	-0.869398175	1.63E-11	0.39133878	42	13
ATTAGAAT	1500	0.113783093	7.34E-17	0.453324833	0.072442545	1.69E-10	0.403296987	ATTCTAAT	FALSE	0.565426709	0.108610025	0.465436731	FALSE	0.818694061	0.258613551	0.375997865	18	18
CCCAACAC	1500	0.12877099	1.14E-23	0.486269349	0.078504365	4.58E-13	0.407329643	GTGTTGGG	TRUE	-2.186690479	2.16E-109	0.469763798	TRUE	-1.818866451	1.95E-67	0.386778481	31	26
GAGGTCAG	1500	-0.175550121	1.57E-28	0.443966175	-0.083470187	1.40E-14	0.385375745	CTGACCTC	TRUE	-0.50137038	3.77E-30	0.4513506	TRUE	-0.90811089	2.87E-16	0.414348759	30	15
GCAGAGTG	1500	-0.093321251	2.32E-07	0.467371023	-0.044133104	0.000198597	0.402317948	CACTCTGC	TRUE	-0.519795403	2.89E-10	0.453047632	TRUE	-1.36694538	4.86E-08	0.420628501	45	8
GACGTGCG	1500	-0.087055855	2.35E-08	0.431152901	-0.059365186	9.98E-08	0.411656925	CGCACGTC	TRUE	-0.506429841	7.60E-12	0.451500439	TRUE	-0.841248815	2.08E-10	0.417046466	45	10
CCTGCCGG	1500	0.056465756	6.24E-08	0.464965569	0.050339605	0.000129746	0.413103167	CCGGCAGG	TRUE	-0.435753342	3.73E-05	0.489891088	FALSE	0.075602292	0.036320956	0.406956025	29	8
TTATACAA	1501	0.111624118	1.80E-16	0.45272659	0.080590609	1.06E-14	0.396499809	TTGTATAA	TRUE	0.35662924	1.34E-05	0.478971109	TRUE	0.033801906	2.78E-07	0.393093647	26	22
TTTATCAA	1501	0.069455721	4.88E-09	0.490938215	0.052293945	5.95E-07	0.401964619	TTGATAAA	FALSE	1.054993275	0.747520039	0.468548331	FALSE	0.894990608	0.997576564	0.406696328	26	9
TGGGGCAA	1501	-0.143058956	6.44E-20	0.46591184	-0.083892113	3.56E-09	0.402057011	TTGCCCCA	TRUE	-0.371033234	1.23E-18	0.451847328	TRUE	-0.440372377	2.07E-09	0.380848717	41	12
TGAAGTGT	1501	-0.070526	8.21E-07	0.467169031	-0.049604338	0.000203389	0.396562861	ACACTTCA	TRUE	-1.419157596	6.75E-16	0.465375027	TRUE	-1.239970846	4.68E-09	0.398279212	37	8
GCAGAGGT	1501	-0.179868739	1.88E-24	0.48570194	-0.080679383	2.02E-08	0.392180125	ACCTCTGC	TRUE	-0.605792	5.40E-31	0.47967209	TRUE	-1.041795982	2.23E-17	0.414931903	37	19
CGGGGTAC	1501	-0.105209012	1.49E-10	0.453510753	-0.06929399	9.00E-08	0.389293138	GTACCCCG	TRUE	-0.361698055	2.28E-08	0.459419888	TRUE	-0.075165157	6.42E-05	0.413180956	41	14
GCCTCTGC	1501	0.062835335	6.33E-07	0.447026642	0.052390488	9.29E-07	0.402988817	GCAGAGGC	TRUE	-0.469113945	2.42E-05	0.465847819	TRUE	-0.413473578	1.96E-05	0.399560242	14	13
TGAGATGG	1501	-0.080665412	1.50E-07	0.475678703	-0.047365915	0.000268386	0.412203868	CCATCTCA	TRUE	-1.540144874	6.99E-20	0.44855624	TRUE	-1.740313108	5.67E-13	0.404230646	42	14
AATAATGA	1502	0.125001958	1.44E-22	0.439898288	0.094927609	3.38E-17	0.385273445	TCATTATT	TRUE	0.233690263	2.44E-08	0.496527007	TRUE	0.127902809	1.32E-07	0.407501328	11	23
TGTCTTTT	1502	-0.080744628	8.14E-10	0.459641118	-0.051585261	8.31E-07	0.388626142	AAAAGACA	TRUE	-1.253429602	4.15E-23	0.466810565	TRUE	-1.155787152	3.23E-16	0.390133531	35	11
GTGTTCTT	1502	-0.10527454	4.77E-12	0.476219283	-0.050719188	0.000252192	0.392202372	AAGAACAC	TRUE	-1.246403213	8.18E-21	0.459914457	TRUE	-1.920994697	1.40E-11	0.397363626	35	13
TTACCCCT	1502	0.101562636	4.57E-10	0.455311205	0.054145373	8.46E-06	0.406348506	AGGGGTAA	TRUE	-2.894379167	1.73E-59	0.447220385	TRUE	-2.649275853	3.73E-33	0.375334073	22	20
TTGGTTTC	1502	-0.10383608	2.10E-08	0.462496041	-0.061938486	4.29E-06	0.385749386	GAAACCAA	TRUE	-1.253656448	2.19E-21	0.462548151	TRUE	-1.750255833	5.78E-16	0.401881182	34	11
ATATTAAG	1502	0.073823278	2.12E-09	0.472467948	0.046194035	0.000204447	0.410393624	CTTAATAT	FALSE	0.838467936	0.206172472	0.481305858	FALSE	0.819231368	0.979747587	0.396527091	1	12
GATCGTGG	1502	-0.136790286	2.96E-17	0.468402063	-0.077937864	5.09E-12	0.393539765	CCACGATC	TRUE	-0.709310088	8.52E-20	0.466984377	TRUE	-0.539542807	5.55E-12	0.393613173	45	15
AGCATGGG	1502	-0.145836656	4.82E-14	0.498728408	-0.066730696	3.32E-07	0.412274155	CCCATGCT	TRUE	-0.489199564	1.73E-16	0.47741693	TRUE	-0.721601207	1.27E-08	0.431141931	42	11
AATGTAAA	1503	0.113384741	2.37E-17	0.47552757	0.048361232	8.62E-06	0.394087934	TTTACATT	FALSE	0.678129398	0.000717422	0.473096959	FALSE	0.862609902	0.401087446	0.389623479	15	15
TATCAATA	1503	0.084068618	9.48E-11	0.454486961	0.063968482	2.78E-11	0.40618651	TATTGATA	FALSE	0.476736361	0.014181839	0.481434447	TRUE	0.059751271	0.000423588	0.401966721	21	23
CCCGGACC	1503	0.119257383	4.29E-22	0.452922226	0.087458519	1.07E-14	0.404486753	GGTCCGGG	TRUE	-1.399490135	4.47E-51	0.473773313	TRUE	-1.125046112	1.69E-35	0.399105945	31	17
TTCGCTCC	1503	0.087447148	1.52E-10	0.480190206	0.051867695	1.36E-05	0.401035277	GGAGCGAA	TRUE	-0.652722557	3.49E-11	0.465261323	TRUE	-0.428642136	3.53E-05	0.390753381	23	17
ACCAACCC	1503	0.168659933	9.60E-35	0.477563317	0.109914468	1.72E-20	0.413601734	GGGTTGGT	TRUE	-1.501018819	1.20E-125	0.461472643	TRUE	-1.330773692	7.89E-81	0.382598068	8	26
CTTATCCC	1503	0.101890935	8.36E-12	0.489002822	0.054502126	1.49E-05	0.405934757	GGGATAAG	TRUE	-0.906395045	4.51E-17	0.452761451	TRUE	-1.466852595	1.21E-13	0.401050823	27	23
TTACATAA	1504	0.076372759	8.17E-10	0.459090575	0.05279605	2.67E-07	0.387423721	TTATGTAA	TRUE	0.29995499	0.001012454	0.475511171	TRUE	-0.013718157	6.33E-05	0.387896525	26	23
GTGTGTAA	1504	-0.153098199	3.43E-24	0.468657971	-0.088276536	1.05E-13	0.377939937	TTACACAC	TRUE	-0.561812027	1.51E-24	0.480950892	TRUE	-0.444636663	6.40E-12	0.390164602	34	15
ATTATACA	1504	0.100414583	4.94E-16	0.460110024	0.06702682	2.94E-10	0.404869003	TGTATAAT	FALSE	0.630826073	0.006593404	0.456412421	TRUE	0.460265608	0.009277693	0.431437848	18	23
GTCGTGGA	1504	-0.083072452	4.10E-09	0.456582998	-0.069820332	7.38E-07	0.405238014	TCCACGAC	TRUE	-1.462040197	7.02E-20	0.478291116	TRUE	-1.140368638	5.69E-13	0.425980229	34	9
CCGCGTTC	1504	0.068078795	9.68E-09	0.438326773	0.03061677	0.002158584	0.381179882	GAACGCGG	TRUE	-1.019443651	3.69E-13	0.462232681	TRUE	-2.121710904	4.30E-07	0.40039354	31	6
TTGCCCGC	1504	0.078134982	5.58E-08	0.501149905	0.046602018	7.50E-05	0.40864286	GCGGGCAA	TRUE	-1.056498644	7.22E-15	0.444815358	TRUE	-0.940877248	2.59E-08	0.392483383	36	14
CTCAGCGC	1504	0.0739321	4.58E-08	0.477836981	0.056757142	1.78E-07	0.414126254	GCGCTGAG	TRUE	-0.425496154	9.70E-08	0.473381294	TRUE	-0.116694017	3.03E-05	0.400151924	27	16
GGCGTACG	1504	-0.115000299	1.09E-12	0.442070429	-0.053939802	5.56E-07	0.390975621	CGTACGCC	TRUE	-0.55019835	2.91E-15	0.459838508	TRUE	-1.077442254	2.47E-10	0.387097236	51	11
GGCTCCCG	1504	0.048073282	5.23E-05	0.461637288	0.072492639	2.98E-09	0.404431724	CGGGAGCC	FALSE	1.143406858	0.787054554	0.473921415	FALSE	0.161743764	0.01240076	0.417102718	29	6
ATTCAATA	1505	0.12709035	6.52E-18	0.485148941	0.099878254	1.88E-16	0.414134595	TATTGAAT	FALSE	0.707187402	0.021273712	0.481322572	TRUE	0.381542959	0.000296785	0.376092422	21	24
TCCGCTTC	1505	0.10806668	7.86E-14	0.479883241	0.055075377	8.44E-07	0.408756043	GAAGCGGA	TRUE	0.020061657	0.000134805	0.481592838	FALSE	0.285465832	0.04635127	0.433847182	6	18
TTCGCCCG	1505	0.066623903	3.86E-07	0.463648944	0.057032494	9.34E-05	0.403533519	CGGGCGAA	TRUE	-0.793415134	1.39E-08	0.47862363	TRUE	-0.277689036	0.00197537	0.41877232	23	14
CTCCTTCA	1506	0.114271834	1.01E-19	0.454630022	0.079034862	2.62E-11	0.419013376	TGAAGGAG	TRUE	-0.505215052	1.06E-15	0.490240121	TRUE	-0.353597886	1.08E-08	0.415309235	27	24
CCGTCCCA	1506	0.127458928	2.12E-21	0.460752527	0.084538764	3.41E-13	0.415958631	TGGGACGG	TRUE	-1.590656664	1.28E-57	0.484730088	TRUE	-1.189925233	2.95E-38	0.388802071	5	24
GACGTGGT	1506	-0.118714403	1.67E-14	0.441549414	-0.055044305	2.28E-08	0.403586497	ACCACGTC	TRUE	-0.931098498	6.42E-24	0.417441789	TRUE	-1.266685735	1.32E-11	0.397084378	37	15
TTCTCACC	1506	0.100200821	3.65E-11	0.467597573	0.059683474	1.31E-06	0.388735195	GGTGAGAA	TRUE	-2.836465993	1.92E-68	0.389699846	TRUE	-2.667240693	2.34E-39	0.357627794	23	22
GTGGACGC	1506	-0.091526721	1.15E-08	0.451796867	-0.054680336	2.45E-06	0.406857138	GCGTCCAC	TRUE	-0.735567988	2.29E-14	0.453936154	TRUE	-1.037038895	4.37E-10	0.391952502	44	11
ACCCCCAG	1506	0.136445498	9.10E-17	0.493176672	0.084196466	1.69E-12	0.409800292	CTGGGGGT	TRUE	-1.319605588	8.12E-43	0.494792847	TRUE	-1.284918033	1.64E-37	0.405197544	36	20
TAAAAATG	1506	0.125361138	2.28E-18	0.468846267	0.055331733	3.61E-08	0.419920695	CATTTTTA	TRUE	0.232281511	6.65E-06	0.478586589	TRUE	0.364751323	0.001611277	0.395137183	1	13
ATATTACA	1507	0.133237191	5.03E-24	0.453560599	0.094508496	4.62E-16	0.407030515	TGTAATAT	FALSE	0.581463139	0.000322794	0.456775273	TRUE	0.383399571	0.008442573	0.396024769	18	23
AAACTAAT	1507	0.131494205	2.22E-23	0.439759698	0.070756494	2.15E-13	0.368129116	ATTAGTTT	TRUE	-0.167158484	6.81E-17	0.446430836	TRUE	-0.343164261	3.77E-12	0.401095334	13	23
TATTAAAC	1507	0.092769901	7.27E-15	0.463573711	0.035825928	4.55E-06	0.418667795	GTTTAATA	TRUE	0.121696367	2.02E-08	0.46482314	TRUE	0.444183513	0.004307641	0.395797111	3	11
TCACTTCC	1507	0.106747234	4.63E-15	0.466701044	0.081094133	1.17E-09	0.413385923	GGAAGTGA	TRUE	-0.624164388	7.26E-17	0.504228108	TRUE	-0.420856834	4.01E-11	0.380919652	22	22
GTGGCAAG	1507	-0.112527143	7.52E-14	0.464986617	-0.074466926	1.74E-10	0.394849982	CTTGCCAC	TRUE	-0.456221128	3.16E-14	0.439586837	TRUE	-0.503346512	2.09E-10	0.404536035	44	14
GCGGGAAT	1508	-0.118058745	2.45E-09	0.462018866	-0.065453226	8.85E-08	0.398907803	ATTCCCGC	TRUE	-0.793486982	1.04E-16	0.468497947	TRUE	-1.030626278	4.84E-15	0.401091912	45	15
ATAACAAC	1508	0.183400165	5.51E-40	0.461700627	0.111345046	3.34E-22	0.420002316	GTTGTTAT	TRUE	-0.543022964	2.12E-47	0.487460775	TRUE	-0.414717378	3.69E-25	0.400049955	18	26
CTCGCTGC	1508	0.079043572	1.52E-08	0.455832857	0.062544028	8.79E-06	0.396085423	GCAGCGAG	TRUE	-0.4105619	1.48E-06	0.450461757	TRUE	-0.102913312	0.000350042	0.41286914	27	16
TATTAAAG	1508	0.089463766	7.36E-09	0.448527226	0.051376945	1.76E-06	0.40139903	CTTTAATA	FALSE	1.27916706	0.236217759	0.475047725	FALSE	1.045660777	0.899300563	0.407175028	1	11
GGCACGTG	1508	-0.12258242	1.84E-15	0.451639519	-0.070761276	8.56E-07	0.403578578	CACGTGCC	TRUE	-0.184373962	2.12E-13	0.434416365	TRUE	-0.288062372	3.92E-07	0.41196108	51	12
AGGCGTCG	1508	-0.08305922	6.19E-07	0.460508952	-0.056316982	9.47E-06	0.406398387	CGACGCCT	TRUE	-1.152547076	2.35E-16	0.44274463	TRUE	-0.993004134	3.30E-08	0.418564809	50	9
GAAAAGAA	1509	0.200423465	2.34E-54	0.490427881	0.107794588	1.41E-25	0.408485482	TTCTTTTC	TRUE	-0.018944035	2.68E-25	0.468996049	TRUE	0.003914978	7.95E-14	0.401002561	10	17
CAATATTA	1509	0.126750439	1.03E-20	0.483446585	0.06812965	1.94E-10	0.407406945	TAATATTG	TRUE	0.132679076	6.06E-08	0.474887667	TRUE	0.258079699	0.002801618	0.404027019	21	22
CAAAATCA	1509	0.155375893	2.53E-32	0.478927551	0.101456186	1.30E-18	0.418984119	TGATTTTG	TRUE	-0.426136976	9.70E-30	0.484172251	TRUE	-0.374644021	1.41E-20	0.38899938	25	27
GTGGTTCA	1509	-0.093175733	7.29E-09	0.459450929	-0.070561143	2.13E-06	0.397478527	TGAACCAC	TRUE	-0.909415251	4.80E-11	0.44335963	TRUE	-1.025599853	4.40E-10	0.412951845	34	12
CCCGTCCA	1509	0.111732367	2.86E-18	0.47243759	0.074795455	2.57E-12	0.412713626	TGGACGGG	TRUE	-1.523866296	2.25E-49	0.464075031	TRUE	-1.408663225	1.15E-36	0.395303537	5	25
ACTAAAAT	1509	0.146905954	3.69E-32	0.443578338	0.098845712	3.20E-18	0.400221031	ATTTTAGT	TRUE	-0.230343748	5.58E-22	0.447089883	TRUE	-0.286017711	6.94E-14	0.391561789	17	26
CTTACCCT	1509	0.136176619	1.02E-17	0.457381876	0.080645759	3.41E-09	0.405890277	AGGGTAAG	TRUE	-3.660388026	8.32E-210	0.313598257	TRUE	-3.495108678	5.83E-132	0.307176052	27	21
AGTGCGAG	1509	-0.118353395	4.06E-09	0.474397939	-0.061709276	2.84E-06	0.401803576	CTCGCACT	TRUE	-0.7474696	8.38E-19	0.429222095	TRUE	-0.96258674	6.77E-09	0.398417037	42	12
CCAACCCG	1509	0.154946863	1.46E-29	0.484147323	0.10272791	2.97E-16	0.41139141	CGGGTTGG	TRUE	-1.324779632	2.51E-82	0.460432732	TRUE	-0.970817138	7.93E-46	0.397864836	29	25
GATGCAGG	1509	-0.10163499	2.12E-10	0.454115119	-0.057739685	3.83E-07	0.397745546	CCTGCATC	TRUE	-1.354620506	2.69E-25	0.472853447	TRUE	-1.383426611	7.73E-16	0.417877128	42	15
GCGGGCAA	1510	-0.082549502	7.72E-08	0.444815358	-0.043846779	9.65E-05	0.392483383	TTGCCCGC	TRUE	-0.946522748	7.22E-15	0.501149905	TRUE	-1.062837902	2.59E-08	0.40864286	45	7
ATTACAAT	1510	0.134545882	2.98E-20	0.466166935	0.06572699	3.20E-10	0.389284862	ATTGTAAT	FALSE	0.787581343	0.092680307	0.46098576	FALSE	0.859434328	0.255508363	0.39649187	18	23
CGTGCGTT	1510	-0.083113799	3.35E-07	0.432303773	-0.054507574	9.60E-06	0.405349335	AACGCACG	TRUE	-0.712889806	1.68E-08	0.438988273	TRUE	-0.383463638	9.12E-05	0.3885683	35	9
GCCTGCCT	1510	0.059841839	2.01E-08	0.451315652	0.051512699	3.42E-05	0.403223459	AGGCAGGC	TRUE	-0.97645779	8.20E-10	0.457194116	TRUE	-0.531616308	1.47E-05	0.416974751	14	13
ATTATAAC	1510	0.128038926	1.99E-21	0.469927128	0.088645945	1.52E-15	0.387731406	GTTATAAT	TRUE	-0.000818218	4.89E-09	0.463426268	TRUE	0.048138733	6.96E-08	0.419852592	3	20
CCGGACCC	1510	0.157027136	8.14E-28	0.476128947	0.092214901	2.14E-15	0.415111642	GGGTCCGG	TRUE	-0.916980089	6.98E-53	0.474671346	TRUE	-1.110292199	3.43E-36	0.402410131	31	18
CCGCTGGC	1510	0.052562094	3.42E-07	0.487419492	0.048465261	0.000291803	0.401684893	GCCAGCGG	TRUE	-0.241337174	1.00E-04	0.471424156	TRUE	-0.23310654	7.60E-05	0.413833694	31	7
ATTTAAAG	1510	0.06396959	1.16E-08	0.469540688	0.061807757	2.11E-07	0.400058054	CTTTAAAT	FALSE	1.085356507	0.630204041	0.454951325	FALSE	0.521441412	0.353773937	0.401148172	1	8
GGTAAAGG	1510	-0.282869537	2.41E-58	0.452843526	-0.133499602	1.80E-33	0.38718617	CCTTTACC	TRUE	-0.3394684	6.65E-52	0.460424792	TRUE	-0.413301517	1.48E-29	0.388456568	40	18
TTCTGTGG	1510	-0.145821454	1.46E-14	0.478269901	-0.066965011	2.34E-09	0.394181052	CCACAGAA	TRUE	-0.786299335	8.94E-24	0.494050248	TRUE	-1.600287119	4.45E-16	0.408283185	42	13
GAGGGTAA	1511	-0.311661189	1.70E-68	0.462433941	-0.146774109	4.70E-40	0.384365532	TTACCCTC	TRUE	-0.429396491	3.17E-69	0.462732655	TRUE	-0.509536719	7.00E-38	0.397460952	30	18
GGCCGGTA	1511	-0.098111888	1.32E-09	0.456539876	-0.060718424	2.16E-06	0.403191511	TACCGGCC	TRUE	-0.859588214	6.17E-17	0.452663716	TRUE	-0.646340109	1.81E-09	0.413396725	30	8
CACCAACC	1511	0.160291764	1.49E-35	0.478372813	0.096037884	2.48E-15	0.421912988	GGTTGGTG	TRUE	-1.806849513	3.57E-156	0.44797489	TRUE	-1.737992978	2.98E-90	0.374085523	9	25
TATTTATG	1511	-0.119695132	1.32E-17	0.451229415	-0.052336024	1.09E-06	0.37136604	CATAAATA	TRUE	-1.084928889	2.67E-49	0.425955797	TRUE	-1.772906555	5.81E-24	0.376008353	47	7
GAAAGGTG	1511	-0.170940421	1.43E-24	0.469614402	-0.102472005	2.11E-15	0.409147779	CACCTTTC	TRUE	-0.67089004	6.94E-36	0.478883657	TRUE	-0.505678276	1.08E-17	0.417537809	47	16
GTTTCGCG	1511	-0.134075396	9.38E-14	0.452076273	-0.08931622	3.00E-13	0.395721939	CGCGAAAC	TRUE	-0.276191061	5.24E-10	0.468871504	TRUE	-0.260816989	2.66E-11	0.400401179	44	13
CGCCCTTT	1512	0.083749162	4.03E-08	0.434449594	0.039978848	0.000206492	0.389153629	AAAGGGCG	TRUE	-0.932488242	2.30E-14	0.480559035	TRUE	-0.751538548	8.65E-07	0.402526125	12	12
TCTGTGGT	1512	-0.122109019	4.73E-13	0.475828516	-0.066552684	5.02E-07	0.40759602	ACCACAGA	TRUE	-0.665786687	2.14E-14	0.448204965	TRUE	-1.650894331	2.86E-11	0.400012074	37	17
CCCCGATC	1512	0.104465624	6.55E-15	0.484834289	0.048333702	4.44E-06	0.415465101	GATCGGGG	TRUE	-1.433932396	5.58E-35	0.474528017	TRUE	-1.909229667	2.93E-19	0.401128285	36	24
AGAGGTGC	1512	-0.140292237	5.17E-12	0.471017326	-0.070569338	3.29E-05	0.406475521	GCACCTCT	TRUE	-0.578593847	3.84E-19	0.448348398	TRUE	-0.800317756	1.40E-08	0.403211819	41	15
CTGCCGGC	1512	0.067100553	1.27E-09	0.461602965	0.053698934	3.19E-06	0.415738307	GCCGGCAG	TRUE	-0.096451096	9.54E-06	0.452628759	FALSE	0.233615532	0.020831141	0.392640986	27	12
TTGCTTTG	1512	-0.111677303	1.39E-10	0.474801108	-0.061306037	2.84E-05	0.410160673	CAAAGCAA	TRUE	-1.228684034	3.02E-22	0.464576836	TRUE	-1.345920595	3.90E-11	0.404536065	47	9
TTAAGGTG	1512	-0.185320859	1.55E-28	0.454606095	-0.108593479	3.93E-20	0.381641035	CACCTTAA	TRUE	-0.767336295	1.97E-38	0.475829525	TRUE	-0.723975743	2.27E-21	0.398408019	47	18
TCTAGGGG	1512	-0.118645426	1.34E-10	0.456842124	-0.067087675	7.18E-10	0.413333761	CCCCTAGA	TRUE	-0.887542584	5.09E-13	0.453890925	TRUE	-1.189934414	6.23E-13	0.391071274	42	17
ACCAAAAA	1513	0.16517137	1.22E-39	0.466625317	0.102212393	1.15E-21	0.39146147	TTTTTGGT	TRUE	-0.751687984	6.14E-74	0.466946767	TRUE	-0.802811142	1.63E-45	0.387330789	4	26
CCGCCTTT	1513	0.075441948	7.95E-09	0.460095875	0.051019682	0.000149546	0.404203827	AAAGGCGG	TRUE	-0.224584264	2.68E-06	0.461945566	TRUE	-0.701571641	0.000739081	0.398277207	28	17
GACTGGGT	1513	-0.143741699	2.59E-20	0.436569883	-0.065661636	6.07E-09	0.392795565	ACCCAGTC	TRUE	-0.626581131	4.21E-23	0.451567663	TRUE	-1.083782374	6.98E-17	0.388612396	45	16
GAAGGGTC	1513	-0.08015766	4.36E-07	0.46141897	-0.053990381	3.75E-06	0.402806354	GACCCTTC	TRUE	-1.422254921	3.17E-17	0.461652976	TRUE	-1.289404938	1.88E-10	0.39390124	41	8
ATTTCCCC	1513	0.154205548	3.63E-23	0.4766024	0.084087079	1.34E-12	0.419361784	GGGGAAAT	TRUE	-0.607709927	4.47E-21	0.476700567	TRUE	-0.419907531	5.68E-12	0.413471104	18	21
AGGGATGC	1513	-0.114697515	1.30E-09	0.471490003	-0.067502348	1.09E-06	0.41496214	GCATCCCT	TRUE	-0.648237468	6.06E-16	0.454703048	TRUE	-0.483091578	5.09E-08	0.415204729	41	14
AAGGGCGC	1513	-0.11000038	1.65E-11	0.434615477	-0.059056551	3.37E-09	0.391864867	GCGCCCTT	TRUE	-0.2703614	6.66E-12	0.450208612	TRUE	-0.335896598	6.00E-08	0.41628166	41	12
GGTAAGGC	1513	-0.459615975	1.76E-234	0.331151965	-0.253307028	6.24E-136	0.322894087	GCCTTACC	TRUE	-0.200870153	2.73E-148	0.470866856	TRUE	-0.177308289	3.97E-79	0.405534196	40	12
AAGGGATG	1513	-0.093061173	3.45E-08	0.475212501	-0.056607831	1.64E-07	0.386566123	CATCCCTT	TRUE	-0.910024327	5.28E-15	0.453755419	TRUE	-0.997052797	1.01E-09	0.422844136	47	10
TAAGGTTG	1513	-0.191694718	1.50E-31	0.457225975	-0.093466067	1.21E-14	0.3912408	CAACCTTA	TRUE	-0.711288692	1.73E-43	0.442638437	TRUE	-1.011844085	3.37E-21	0.417195118	47	17
ACCACCCG	1513	0.139100462	4.86E-22	0.474824483	0.08287391	1.29E-13	0.394383383	CGGGTGGT	TRUE	-1.595917228	2.03E-77	0.476061798	TRUE	-1.531349569	3.03E-52	0.395559583	29	27
TGATAGGG	1513	-0.127311904	3.90E-15	0.536152448	-0.081181353	2.58E-11	0.394745644	CCCTATCA	TRUE	-0.795910402	1.17E-22	0.457163718	TRUE	-0.857983657	9.16E-16	0.40539355	42	21
TAATGAAA	1514	0.110224863	6.57E-21	0.452080412	0.073301638	4.40E-12	0.400528512	TTTCATTA	TRUE	0.393498861	1.12E-05	0.473947782	FALSE	0.610968905	0.01368024	0.404031054	4	18
ACCCCCAA	1514	0.120218937	5.33E-17	0.486553685	0.075824068	1.33E-08	0.408921884	TTGGGGGT	TRUE	-2.11364145	1.23E-75	0.491010955	TRUE	-1.851352251	1.00E-50	0.398905195	8	25
GGGGCATA	1514	-0.148300251	3.60E-16	0.462799604	-0.084822756	2.01E-10	0.404067389	TATGCCCC	TRUE	-0.430398194	1.12E-18	0.456219984	TRUE	-0.516421738	2.20E-10	0.40958635	41	14
TTTGTGCT	1514	-0.101910555	1.71E-09	0.479841857	-0.07027722	2.92E-06	0.402524034	AGCACAAA	TRUE	-1.116169917	4.22E-18	0.438800165	TRUE	-0.956564186	1.58E-13	0.394703769	35	12
GCCTCGCT	1514	0.078596808	2.75E-07	0.453144698	0.034937681	0.000281522	0.389301241	AGCGAGGC	TRUE	-0.230685011	2.16E-05	0.450498461	TRUE	-0.148718366	0.002305488	0.399702452	14	11
GCAATGGG	1514	-0.168374223	2.57E-22	0.467514744	-0.081511427	2.75E-15	0.395448974	CCCATTGC	TRUE	-0.527909146	1.36E-27	0.466858185	TRUE	-0.934037521	3.51E-18	0.400505869	45	15
TCTTTGGG	1514	-0.128708434	6.38E-17	0.470788436	-0.068026097	6.63E-08	0.389866943	CCCAAAGA	TRUE	-0.837371875	6.07E-21	0.445221312	TRUE	-1.880830671	2.89E-17	0.420610306	42	11
GAACAAAA	1515	0.147186419	1.45E-29	0.435769632	0.10606495	8.41E-23	0.39056854	TTTTGTTC	TRUE	-0.170521379	6.18E-24	0.462044037	TRUE	-0.3741199	1.47E-21	0.385426324	10	22
TTACAATA	1515	0.123545716	2.57E-19	0.445453416	0.055705177	4.37E-08	0.399093856	TATTGTAA	TRUE	0.330487737	0.000100742	0.493477118	FALSE	0.540473734	0.021562866	0.390995823	21	24
CGCGCCAT	1515	0.061291899	1.85E-07	0.445058475	0.028439338	0.000212588	0.409332648	ATGGCGCG	TRUE	-0.962448262	6.70E-12	0.438433334	TRUE	-1.169413834	4.21E-06	0.411284858	12	8
TGCCCGCT	1515	0.071417293	2.01E-08	0.458756048	0.059471118	1.33E-06	0.400476377	AGCGGGCA	TRUE	-1.405346686	3.38E-16	0.443872109	TRUE	-0.737809421	3.35E-10	0.390337106	36	14
ATAATTAC	1515	0.115246758	1.40E-19	0.457691684	0.065458387	1.75E-09	0.384078859	GTAATTAT	TRUE	-0.528167511	1.93E-19	0.461407381	TRUE	-0.686388493	4.60E-11	0.391219939	18	23
GTCGGATG	1515	-0.125350655	7.45E-16	0.476911499	-0.071620648	1.56E-08	0.399921838	CATCCGAC	TRUE	-1.26826792	2.98E-32	0.467473568	TRUE	-1.542772661	3.76E-17	0.419505369	44	17
AGCAAAAA	1516	0.146024151	1.76E-26	0.451250962	0.105599696	1.71E-19	0.383730571	TTTTTGCT	TRUE	-0.509621495	1.02E-30	0.463501992	TRUE	-0.663100086	5.70E-27	0.384063277	4	26
CAGCCCCA	1516	0.125242877	1.08E-21	0.464066612	0.09091812	3.76E-13	0.415112349	TGGGGCTG	TRUE	-1.383402413	2.49E-63	0.460262975	TRUE	-1.052800108	7.87E-37	0.398830697	25	24
AAACATTT	1516	0.124754998	1.45E-21	0.465948244	0.077931184	6.14E-13	0.386257397	AAATGTTT	TRUE	0.376425622	7.17E-05	0.467743371	TRUE	0.000275154	6.52E-05	0.399321594	13	20
TCCCGCTT	1516	0.099588293	1.78E-14	0.479134324	0.097384424	3.35E-13	0.397953776	AAGCGGGA	TRUE	-0.559909083	4.20E-14	0.458434838	TRUE	-0.626329252	1.50E-14	0.41089184	36	13
GTCGGAGT	1516	-0.097368693	7.66E-08	0.465814438	-0.047059173	8.19E-05	0.393587843	ACTCCGAC	TRUE	-1.172898986	1.33E-16	0.468052355	TRUE	-1.606697948	1.13E-10	0.40730398	44	12
GTCGAGGT	1516	-0.186209068	1.46E-30	0.45735893	-0.109276171	3.58E-20	0.36609148	ACCTCGAC	TRUE	-0.605234556	3.96E-36	0.408798025	TRUE	-0.770864514	8.73E-22	0.395235308	37	21
CGGCGTCC	1516	0.053749698	2.48E-06	0.458934605	0.065634425	5.71E-07	0.407776131	GGACGCCG	TRUE	-0.324009712	8.80E-05	0.469539373	TRUE	0.015183897	0.000488858	0.407072346	12	11
GGCGTAAG	1516	-0.188947187	3.20E-30	0.437946765	-0.103910601	1.67E-19	0.375163498	CTTACGCC	TRUE	-0.319804665	1.16E-27	0.435571983	TRUE	-0.377988921	2.41E-15	0.382145508	32	16
GGTCTGAG	1516	-0.142712588	5.65E-14	0.461668238	-0.085419274	1.44E-09	0.414060623	CTCAGACC	TRUE	-0.520941696	4.72E-19	0.455234999	TRUE	-0.919802653	1.52E-16	0.409157267	40	18
TAAGGGCG	1516	-0.19398196	7.77E-34	0.432562549	-0.115933867	1.39E-25	0.38131965	CGCCCTTA	TRUE	-0.335805171	4.03E-32	0.444494343	TRUE	-0.501758676	1.94E-21	0.417103215	50	17
GTAGCAGG	1516	-0.172746999	6.05E-25	0.478078008	-0.103918148	6.79E-17	0.404173521	CCTGCTAC	TRUE	-0.605806018	1.82E-34	0.466856261	TRUE	-0.759311463	5.48E-24	0.427617123	44	20
TTGGACGG	1516	-0.108896918	1.62E-13	0.480938236	-0.065938698	1.10E-07	0.401703532	CCGTCCAA	TRUE	-1.219928504	1.27E-22	0.497391823	TRUE	-1.383036079	1.77E-14	0.403572041	42	12
GAATGCGG	1516	-0.093624028	2.30E-07	0.455919556	-0.039733842	0.002376112	0.39743698	CCGCATTC	TRUE	-1.117261832	4.45E-16	0.452297727	TRUE	-1.667351566	9.96E-09	0.397070708	42	12
CTTCCTCA	1517	0.112520569	1.51E-19	0.454788991	0.056171882	4.95E-10	0.424950339	TGAGGAAG	TRUE	-0.596982567	4.55E-21	0.475543347	TRUE	-0.832314578	4.19E-13	0.405262474	27	24
GGTGCATT	1517	-0.084320682	7.89E-08	0.458232053	-0.049981831	0.002220547	0.398855941	AATGCACC	TRUE	-0.832760308	1.83E-10	0.447287705	TRUE	-1.646332255	1.30E-07	0.417110484	40	11
TTTTGCGT	1517	-0.107411762	1.38E-11	0.452595709	-0.057473345	1.56E-06	0.389772237	ACGCAAAA	TRUE	-0.627985012	6.50E-15	0.558863119	TRUE	-1.285836996	6.22E-09	0.376444889	37	14
TTACCTCC	1517	0.120803782	1.85E-17	0.458051517	0.077417883	1.51E-10	0.405803816	GGAGGTAA	TRUE	-3.49665917	1.27E-136	0.381618725	TRUE	-2.922905475	1.80E-85	0.345488903	22	22
TGGGACGC	1517	-0.092369203	1.55E-10	0.450458683	-0.056292607	9.17E-08	0.399881789	GCGTCCCA	TRUE	-0.536475745	7.22E-11	0.461765114	TRUE	-0.839110386	2.42E-09	0.406900694	41	12
TTTAAAAG	1517	0.084621408	2.94E-09	0.467758639	0.042533409	9.49E-05	0.392437364	CTTTTAAA	FALSE	1.031047481	0.916745685	0.473655154	FALSE	1.424119285	0.397070752	0.39172325	1	7
ATAAAATG	1517	0.15190637	5.20E-25	0.457200485	0.090917602	1.04E-15	0.413469788	CATTTTAT	FALSE	0.550958037	0.000287774	0.458303237	TRUE	0.476690476	0.003401731	0.408901849	1	16
CAGGTCGG	1517	-0.141471143	5.47E-17	0.440085868	-0.059471815	9.61E-09	0.398784617	CCGACCTG	TRUE	-0.867336602	4.88E-26	0.456466747	TRUE	-1.118559323	3.86E-13	0.40108143	42	10
ACAAGAAA	1518	0.186203087	6.27E-49	0.463854851	0.117067013	2.83E-30	0.393962626	TTTCTTGT	TRUE	-0.249661047	7.78E-36	0.457216686	TRUE	-0.24281186	5.22E-23	0.406087621	4	26
CCGCGTCT	1518	0.049882623	9.09E-07	0.448007453	0.050417373	6.89E-05	0.400649317	AGACGCGG	TRUE	-0.917530532	4.37E-09	0.449088499	TRUE	-0.27238241	2.23E-05	0.391511109	28	9
TGCGTGCT	1518	-0.088066146	2.49E-07	0.452407228	-0.034423307	0.003825967	0.38750341	AGCACGCA	TRUE	-0.422615293	4.28E-06	0.422711164	TRUE	-1.371390283	0.000175207	0.387553432	41	6
GGTCGTAG	1518	-0.154526439	3.21E-20	0.478135653	-0.074834061	9.72E-10	0.382139936	CTACGACC	TRUE	-0.958219072	2.00E-31	0.450382935	TRUE	-1.1536908	5.22E-17	0.420875889	40	20
TGGTCGAG	1518	-0.102964978	1.08E-10	0.456094814	-0.029535844	0.021792989	0.400217722	CTCGACCA	TRUE	-1.146755016	3.67E-21	0.426924248	TRUE	-3.044070477	2.39E-09	0.380965501	50	5
AGCAGGTG	1518	-0.160072026	3.65E-26	0.455075751	-0.091582839	8.37E-17	0.388215385	CACCTGCT	TRUE	-0.638242419	3.49E-40	0.469132895	TRUE	-0.853387264	6.39E-24	0.427606141	47	17
GCAGCCCG	1518	0.071938379	1.02E-07	0.481635364	0.056836268	2.33E-06	0.396540177	CGGGCTGC	TRUE	-0.372403274	1.60E-08	0.454748458	TRUE	-0.48996181	1.29E-07	0.409497122	29	16
GCAAGTGG	1518	-0.110665174	1.08E-13	0.455385742	-0.06506771	2.98E-08	0.39629151	CCACTTGC	TRUE	-0.886595678	2.04E-20	0.428673673	TRUE	-0.851480437	4.59E-12	0.401714759	45	14
TCAAATTA	1519	0.134121063	1.22E-22	0.469036023	0.088675984	4.18E-17	0.412886483	TAATTTGA	TRUE	0.33894197	1.70E-06	0.449426694	TRUE	0.431504461	0.000949721	0.397474675	21	25
CCTCGTCC	1519	0.113412634	1.05E-15	0.453747064	0.063308024	2.12E-06	0.411853442	GGACGAGG	TRUE	-1.322762073	2.98E-38	0.47987454	TRUE	-1.49739157	2.64E-20	0.404919871	31	24
GAGCGTCG	1519	-0.083188089	2.79E-08	0.442467679	-0.037333245	0.000487551	0.386067357	CGACGCTC	TRUE	-1.105754878	1.01E-16	0.426523631	TRUE	-1.304216169	1.06E-08	0.394233293	45	8
GGTGCGAA	1520	-0.100569332	5.71E-12	0.448787973	-0.065711784	1.44E-08	0.416862834	TTCGCACC	TRUE	-0.817629258	1.39E-22	0.476858733	TRUE	-0.722588149	5.57E-14	0.415645633	40	14
CTTCTCCA	1520	0.123227192	1.25E-18	0.495941595	0.085313816	6.20E-14	0.402284378	TGGAGAAG	TRUE	-0.102772999	2.75E-11	0.495569196	TRUE	-0.053769796	1.02E-09	0.400159989	27	25
GGTGTCGA	1520	-0.103992752	8.78E-12	0.460591588	-0.067917238	4.96E-09	0.409622993	TCGACACC	TRUE	-0.794302469	3.68E-17	0.476826578	TRUE	-0.747792511	5.81E-11	0.400759626	40	16
GGGAGCAT	1520	-0.090735778	1.73E-08	0.486185613	-0.060683858	5.29E-07	0.401183587	ATGCTCCC	TRUE	-1.160792829	1.22E-16	0.506175297	TRUE	-1.340546803	4.83E-14	0.404761122	35	12
CCACCAAC	1520	0.164813304	5.24E-37	0.461018292	0.112385079	3.48E-19	0.406630206	GTTGGTGG	TRUE	-1.726639323	8.94E-147	0.460661653	TRUE	-1.45950732	6.40E-93	0.383030017	31	25
GTGGTGAC	1520	-0.136196501	3.52E-19	0.448527246	-0.07885321	6.62E-11	0.39014605	GTCACCAC	TRUE	-0.53412831	2.19E-18	0.464689303	TRUE	-0.607846026	2.78E-11	0.401741384	34	20
TAGGGAGC	1520	-0.103843907	7.97E-10	0.483504258	-0.050286036	8.26E-05	0.403928735	GCTCCCTA	TRUE	-0.712126716	7.85E-15	0.474651765	TRUE	-1.210171306	1.52E-09	0.435108817	41	12
GTTCAGTG	1520	-0.121452869	1.40E-12	0.447682927	-0.085046945	1.66E-09	0.38728281	CACTGAAC	TRUE	-0.842057097	7.08E-15	0.423354939	TRUE	-0.825694807	5.62E-11	0.398258628	44	13
CCCCTACG	1520	0.087250304	2.28E-10	0.459971064	0.041006938	0.007309587	0.399947422	CGTAGGGG	TRUE	-1.973437231	2.83E-37	0.486192525	TRUE	-2.617787774	4.46E-20	0.407327609	1	20
GCGTGACG	1520	-0.116606258	3.15E-14	0.424770636	-0.055981275	3.64E-08	0.391920403	CGTCACGC	TRUE	-0.445994128	8.54E-16	0.457392329	TRUE	-0.680676255	8.84E-09	0.401814529	45	12
TGCGGACG	1520	-0.071803537	1.41E-07	0.410330089	-0.03874635	2.46E-05	0.400414419	CGTCCGCA	TRUE	-0.78987397	3.79E-12	0.450845919	TRUE	-1.468994436	1.44E-08	0.390493882	42	6
CCCTACCG	1520	0.158419106	6.12E-29	0.467896871	0.091763248	8.62E-13	0.413422385	CGGTAGGG	TRUE	-1.534256102	2.82E-97	0.442084441	TRUE	-1.48051975	1.09E-56	0.366007316	29	22
CCCCACGG	1520	0.077857686	1.59E-09	0.452104341	0.04346218	0.000908884	0.417948627	CCGTGGGG	TRUE	-1.826758448	5.83E-29	0.463288602	TRUE	-1.739127918	7.92E-16	0.396086519	29	16
TAATTAAC	1521	0.097314631	3.08E-13	0.454925235	0.079458362	8.25E-08	0.386799911	GTTAATTA	TRUE	-0.088128732	1.95E-08	0.460678594	TRUE	0.042730601	0.000399482	0.394703979	3	19
TCATCCTC	1521	0.116576043	1.06E-18	0.475388432	0.045919856	1.36E-06	0.411899316	GAGGATGA	TRUE	-0.744615367	2.26E-16	0.505472243	TRUE	-0.784060344	1.23E-07	0.40170317	22	27
GCTTCTCC	1521	0.088704491	1.49E-09	0.498473084	0.054165078	1.28E-06	0.389175603	GGAGAAGC	TRUE	0.138185046	0.005702612	0.504879764	TRUE	-0.268263588	0.006379365	0.425660367	14	16
TTCACCGC	1521	0.114851176	8.45E-18	0.474892224	0.08033635	1.52E-10	0.41564721	GCGGTGAA	TRUE	-0.215283888	4.61E-14	0.48297037	TRUE	-0.203486997	5.08E-08	0.403325444	22	20
GTTCGTTG	1521	-0.125612827	5.30E-16	0.481175942	-0.057028711	2.59E-08	0.393756066	CAACGAAC	TRUE	-0.820685054	1.45E-18	0.423942899	TRUE	-1.474777148	1.38E-11	0.440854354	44	13
GACGTGTG	1521	-0.102169844	7.35E-09	0.46343876	-0.056276054	1.15E-07	0.395515514	CACACGTC	TRUE	-0.714726413	6.51E-15	0.421162075	TRUE	-0.907647666	6.99E-09	0.401954898	47	17
GTGAGCCG	1521	-0.088474547	5.86E-09	0.460972237	-0.062566819	4.63E-08	0.386157703	CGGCTCAC	TRUE	4.72051126	5.49E-35	0.505925227	TRUE	4.849899638	8.92E-17	0.399819456	44	9
GCGTAAGG	1521	-0.182998196	3.99E-30	0.438535107	-0.08617426	7.85E-16	0.383909828	CCTTACGC	TRUE	-0.36663904	6.94E-33	0.436138627	TRUE	-0.422092001	5.12E-14	0.384843017	45	15
CAGGCAGG	1521	-0.105150508	3.21E-09	0.442745647	-0.039876906	3.93E-05	0.386638594	CCTGCCTG	TRUE	-1.080305229	3.76E-21	0.467967203	TRUE	-1.544607564	2.65E-11	0.427115709	42	5
CTGAGTGG	1521	-0.08327603	1.24E-07	0.460562602	-0.054595897	2.90E-06	0.401436057	CCACTCAG	TRUE	-1.385944937	1.97E-18	0.435144697	TRUE	-1.476927734	8.22E-15	0.408120236	42	11
CGCCTTTC	1522	0.085729831	7.73E-11	0.450912702	0.074086023	7.23E-08	0.399647675	GAAAGGCG	TRUE	-0.231013592	4.32E-07	0.459262282	TRUE	-0.353231333	4.11E-06	0.40323212	6	16
ACTTCACC	1522	0.073303472	8.56E-11	0.51822277	0.062350715	2.45E-08	0.410362919	GGTGAAGT	TRUE	-1.945093464	2.05E-31	0.45771537	TRUE	-1.368543948	4.49E-21	0.38668867	16	23
GACGGTGC	1522	-0.065586927	7.89E-07	0.440038208	-0.061806519	8.47E-06	0.405837846	GCACCGTC	TRUE	-0.283042925	6.01E-08	0.460496864	TRUE	-0.398309404	2.70E-05	0.39733433	34	6
GGTCGCAG	1522	-0.066183125	1.99E-07	0.465002367	-0.043336526	0.00024229	0.401711817	CTGCGACC	TRUE	-1.694834971	1.75E-18	0.462803172	TRUE	-1.860754608	2.08E-11	0.416212171	40	7
GTAAGGCG	1522	-0.29077007	8.81E-73	0.430908396	-0.158203586	1.01E-42	0.387829334	CGCCTTAC	TRUE	-0.31548036	3.08E-63	0.44620094	TRUE	-0.32264733	1.03E-33	0.398660659	34	17
CAGGTAGG	1522	-0.530757663	0	0.247454751	-0.296712994	2.29E-239	0.270156089	CCTACCTG	TRUE	-0.304444061	1.91E-231	0.462706211	TRUE	-0.258858588	1.40E-132	0.442132022	30	11
ATGATGGG	1522	-0.159282626	9.71E-19	0.464360975	-0.085880261	6.02E-14	0.382620225	CCCATCAT	TRUE	-0.640757779	4.46E-28	0.492330126	TRUE	-0.666505821	4.55E-19	0.392455939	42	15
GGCACGGT	1523	-0.116427857	1.23E-15	0.428138574	-0.056361881	5.38E-08	0.394570107	ACCGTGCC	TRUE	-0.676617431	6.72E-20	0.433402127	TRUE	-0.436987022	3.28E-07	0.394546341	51	13
ATATATAC	1523	0.126654819	6.20E-22	0.487553973	0.058280015	1.04E-09	0.404009183	GTATATAT	TRUE	-0.668469322	1.14E-26	0.46664716	TRUE	-0.806718879	2.38E-13	0.375486963	18	25
TCATTCCC	1523	0.115299417	1.56E-17	0.434047248	0.071320398	1.71E-08	0.404302674	GGGAATGA	TRUE	-1.039918583	5.64E-23	0.512026086	TRUE	-0.660441405	4.72E-09	0.402803455	22	23
CGATGGTG	1523	-0.094587023	2.24E-08	0.437066924	-0.046763738	0.000701886	0.390127542	CACCATCG	TRUE	-1.346835429	3.53E-22	0.442079005	TRUE	-1.819695597	1.00E-13	0.395205585	47	10
GACTGGTG	1523	-0.107842936	8.10E-11	0.465723935	-0.083976737	1.99E-10	0.388289706	CACCAGTC	TRUE	-0.793367542	1.66E-17	0.507151017	TRUE	-1.081219061	4.80E-17	0.397751657	47	13
GCCGTCCG	1523	0.068815638	5.81E-08	0.429227277	0.04237565	0.001069884	0.405112314	CGGACGGC	TRUE	0.301723474	0.000356138	0.482658094	FALSE	0.144919312	0.033480258	0.404108585	14	11
GGACTTGG	1523	-0.104690043	3.94E-09	0.453218406	-0.075352158	9.23E-09	0.394292527	CCAAGTCC	TRUE	-1.174872554	1.56E-21	0.439163797	TRUE	-1.136449084	1.36E-17	0.390857827	51	14
ATAATGAA	1524	0.124529035	7.69E-28	0.453816857	0.094727046	3.99E-18	0.415249303	TTCATTAT	TRUE	0.243581469	5.24E-09	0.484317995	TRUE	0.15986276	1.02E-06	0.408207964	4	22
CAAATTTA	1524	0.122954805	1.79E-21	0.459081405	0.092832477	3.28E-16	0.37502171	TAAATTTG	TRUE	0.354113396	9.67E-06	0.489956878	TRUE	0.170889394	1.86E-05	0.40688518	21	22
TTCACCCA	1524	0.130988034	1.57E-19	0.464075054	0.076837391	1.01E-14	0.416136791	TGGGTGAA	TRUE	-1.162082974	4.76E-42	0.465029623	TRUE	-1.234284357	1.69E-30	0.399143565	22	26
GTGGTCGA	1524	-0.154741039	2.43E-20	0.469693054	-0.060500631	3.35E-08	0.38417608	TCGACCAC	TRUE	-0.862150328	3.72E-29	0.412933254	TRUE	-1.811440777	2.62E-18	0.370068301	34	16
TATAACAT	1524	0.112110263	6.66E-16	0.493197122	0.059950526	1.66E-07	0.411673837	ATGTTATA	TRUE	0.331652856	0.000736896	0.473423219	FALSE	0.688087959	0.290122388	0.421444184	22	22
GTGTGCAT	1524	-0.103742678	8.66E-14	0.459020939	-0.073919449	4.03E-09	0.395722071	ATGCACAC	TRUE	-0.566227156	1.60E-13	0.482021992	TRUE	-0.869369663	1.29E-12	0.38491254	35	17
CCCCCGAT	1524	0.095241746	3.38E-13	0.503822231	0.046230146	2.37E-05	0.404719756	ATCGGGGG	TRUE	-1.531974105	2.37E-32	0.478299353	TRUE	-2.028355692	1.52E-18	0.405203646	19	27
GTTAAGTT	1524	-0.101065346	2.39E-13	0.445046588	-0.079222757	1.91E-09	0.38143347	AACTTAAC	TRUE	-0.786262964	3.54E-18	0.453395167	TRUE	-0.531317229	2.02E-12	0.396708636	35	11
GTGCATGT	1524	-0.125059865	9.36E-15	0.472488886	-0.069778659	2.89E-09	0.397793881	ACATGCAC	TRUE	-0.388045429	3.00E-11	0.491527995	TRUE	-0.372245072	9.98E-06	0.401878582	44	18
CCGAGCCC	1524	0.116953253	2.59E-16	0.464377952	0.069810335	5.01E-09	0.401131314	GGGCTCGG	TRUE	-1.26847787	1.50E-46	0.447139246	TRUE	-1.32620719	4.99E-30	0.385469538	31	22
CTGCCTGC	1524	0.080871158	8.44E-09	0.463106738	0.040507892	0.000329882	0.4165317	GCAGGCAG	TRUE	-1.23305683	2.11E-15	0.448728289	TRUE	-0.678953648	2.65E-06	0.404829629	27	18
GAATTATA	1525	0.11925165	3.50E-17	0.473082591	0.08303935	1.12E-12	0.392182592	TATAATTC	FALSE	0.78295524	0.484729751	0.468192797	FALSE	0.588282645	0.215860884	0.401555105	21	13
CGCCAACC	1525	0.144714475	1.97E-27	0.482225377	0.080726673	8.13E-14	0.415775905	GGTTGGCG	TRUE	-1.301348939	5.94E-74	0.47576233	TRUE	-1.304308883	1.32E-41	0.409530143	12	25
AAAATTAG	1525	0.158258415	3.27E-33	0.476136661	0.103329446	1.33E-21	0.411332357	CTAATTTT	TRUE	0.428127283	6.00E-09	0.459471112	TRUE	0.224234863	3.67E-09	0.392529867	1	18
CCCGACCG	1525	0.119043687	4.55E-19	0.458934167	0.075401406	1.10E-12	0.412554109	CGGTCGGG	TRUE	-1.240769829	8.83E-46	0.469520429	TRUE	-1.337079944	3.11E-35	0.409166383	29	22
TTCGTTGG	1525	-0.115693369	2.97E-12	0.475261693	-0.065015417	2.77E-06	0.381358411	CCAACGAA	TRUE	-0.914637658	3.82E-13	0.504141737	TRUE	-1.245932762	2.28E-09	0.43572996	42	14
TTCAAATA	1526	0.12366561	1.10E-19	0.440663895	0.080716996	2.12E-13	0.393780727	TATTTGAA	TRUE	0.318298675	9.75E-05	0.464849894	TRUE	0.330168198	0.000224608	0.399779299	21	23
TAATTACA	1526	0.121372073	1.85E-18	0.493126643	0.039815471	1.87E-05	0.401346804	TGTAATTA	TRUE	0.43940953	0.000233039	0.435111848	FALSE	0.54860498	0.03316835	0.394076022	22	13
TATTAAGA	1526	0.079412857	6.67E-10	0.461507801	0.041539857	0.000351573	0.404943052	TCTTAATA	FALSE	0.865061147	0.344682627	0.488011747	FALSE	1.107848734	0.776110181	0.407202646	11	12
GCATGGGA	1526	-0.120818402	1.17E-10	0.488799947	-0.067617802	1.17E-06	0.404708158	TCCCATGC	TRUE	-0.623346887	5.97E-15	0.454668459	TRUE	-0.566179111	2.49E-08	0.404096838	45	15
GCCTGGGA	1526	-0.080729577	1.97E-10	0.46063726	-0.085562389	3.29E-08	0.399191465	TCCCAGGC	TRUE	-0.906694146	9.03E-15	0.485229328	TRUE	-0.508636976	1.18E-08	0.399572806	45	5
TTTTCGTT	1526	-0.077419209	2.56E-08	0.466815175	-0.03373872	0.001545233	0.384521964	AACGAAAA	TRUE	-1.936290906	1.50E-26	0.465306033	TRUE	-3.388062697	4.13E-18	0.400760568	35	6
TTCACCAC	1526	0.131167295	2.16E-18	0.447584769	0.073425355	1.05E-09	0.404539668	GTGGTGAA	TRUE	-0.933917087	1.57E-35	0.481768687	TRUE	-0.883247245	7.03E-19	0.396872862	22	24
TAAAATAG	1526	0.102189017	8.69E-15	0.50798744	0.070137875	2.14E-09	0.402099831	CTATTTTA	FALSE	0.63172423	0.037772729	0.473875677	FALSE	0.320211183	0.01731066	0.397173682	1	13
CTGTGAGG	1526	-0.105979202	1.22E-10	0.446612447	-0.072978818	1.14E-06	0.396743724	CCTCACAG	TRUE	-1.046907609	2.54E-20	0.437296907	TRUE	-1.293649476	5.03E-13	0.406238531	42	13
TACGGCGG	1526	-0.073313416	2.22E-07	0.491007152	-0.061423073	6.34E-06	0.418778741	CCGCCGTA	TRUE	-0.657530489	5.06E-11	0.445277893	TRUE	-0.713678262	5.42E-10	0.418530829	42	5
TCGTAGGG	1526	-0.153233343	1.05E-20	0.479943336	-0.087969658	1.69E-11	0.402706115	CCCTACGA	TRUE	-0.592748665	5.84E-21	0.447216701	TRUE	-0.759301271	3.05E-12	0.405362461	42	19
TAGATTAA	1527	0.087429834	3.81E-13	0.458535682	0.062518564	1.16E-07	0.40594058	TTAATCTA	FALSE	0.765716814	0.051089088	0.482678364	FALSE	0.807846763	0.346913646	0.410980506	4	11
CCACCACA	1527	0.124185027	6.40E-25	0.451924393	0.09726608	9.65E-16	0.404977901	TGTGGTGG	TRUE	-1.835171301	2.48E-97	0.47737423	TRUE	-1.380185066	1.46E-66	0.393845625	5	29
CCCGCAAC	1527	0.117934264	1.09E-19	0.46996758	0.065936672	8.96E-09	0.408416059	GTTGCGGG	TRUE	-1.926095818	3.72E-75	0.469573566	TRUE	-1.990076676	3.78E-47	0.400340113	31	26
ACCCGCAC	1527	0.105741035	5.15E-16	0.455638847	0.060889531	2.29E-07	0.416108919	GTGCGGGT	TRUE	-2.502519731	2.70E-84	0.465440302	TRUE	-2.32411279	2.89E-51	0.39501909	36	26
AAGGGTAG	1527	-0.158095543	2.05E-21	0.471626419	-0.102791343	8.69E-15	0.395932527	CTACCCTT	TRUE	-0.751842406	1.34E-29	0.454018727	TRUE	-0.542135966	4.35E-16	0.396609268	30	19
GACGGTTG	1527	-0.137498952	4.08E-18	0.453293397	-0.078622056	1.40E-12	0.393846749	CAACCGTC	TRUE	-0.620905222	7.73E-24	0.424334766	TRUE	-0.787120236	2.05E-17	0.392378611	47	14
GTGCGACG	1527	-0.094382111	8.74E-11	0.471328632	-0.062605104	1.75E-06	0.392855977	CGTCGCAC	TRUE	-0.432569624	2.46E-12	0.415151405	TRUE	-0.673131135	5.23E-08	0.39854997	44	13
AGCGGGCA	1528	-0.100366057	1.22E-08	0.443872109	-0.043878352	6.12E-05	0.390337106	TGCCCGCT	TRUE	-0.711568192	3.38E-16	0.458756048	TRUE	-1.355363555	3.35E-10	0.400476377	41	8
TCACCCTT	1528	0.096426299	1.80E-13	0.496180861	0.045988719	5.17E-06	0.416644852	AAGGGTGA	TRUE	-1.97150109	7.69E-39	0.454129756	TRUE	-2.037197142	3.36E-20	0.392730134	36	21
GGGCGTAC	1528	-0.084495797	6.37E-07	0.454399356	-0.068016332	1.63E-07	0.426544008	GTACGCCC	TRUE	0.295739965	0.004858467	0.443279713	TRUE	-0.291673231	8.71E-05	0.389653695	41	11
CCTTCATC	1528	0.13218141	9.91E-27	0.456025275	0.090650202	4.34E-14	0.412928964	GATGAAGG	TRUE	-0.522727356	2.84E-22	0.477146988	TRUE	-0.417808481	4.06E-11	0.394412784	31	28
GGTACGGC	1528	-0.14547288	4.31E-19	0.429073597	-0.065430534	1.05E-08	0.383558735	GCCGTACC	TRUE	-0.440408458	4.58E-23	0.473542614	TRUE	-0.499343046	3.16E-10	0.429105049	40	9
ATAGCGGG	1528	-0.145764873	1.08E-12	0.497745155	-0.074771609	4.28E-11	0.393947549	CCCGCTAT	TRUE	-0.817225209	9.23E-23	0.473498104	TRUE	-0.841540062	1.96E-16	0.407646451	42	13
TTTAGAAA	1529	0.117776315	9.46E-15	0.46416281	0.065552692	1.03E-08	0.399206601	TTTCTAAA	FALSE	0.500823889	0.063685337	0.519659979	FALSE	0.379556007	0.027728361	0.400533322	26	13
TAGAATTA	1529	0.131162555	2.54E-18	0.477492253	0.088043141	1.60E-14	0.397344162	TAATTCTA	TRUE	0.441818954	0.00324464	0.473657091	TRUE	0.334769709	0.002016101	0.41219593	21	14
ATGGGTTA	1529	-0.089148524	3.58E-08	0.483666783	-0.062356067	6.87E-08	0.405782396	TAACCCAT	TRUE	-0.963925647	1.58E-12	0.44951091	TRUE	-1.097646555	1.03E-11	0.397835219	35	6
CTCCGCTT	1529	0.108125181	1.99E-12	0.467890718	0.060175941	3.02E-07	0.417420894	AAGCGGAG	TRUE	0.030547322	1.83E-06	0.487857352	TRUE	-0.208494541	0.001110196	0.425018793	27	17
GTTTTGCT	1529	-0.098667129	6.88E-10	0.477842255	-0.069348835	9.75E-08	0.407314586	AGCAAAAC	TRUE	-1.132349644	1.75E-16	0.426100393	TRUE	-0.965487317	4.25E-12	0.396519113	35	13
TTCCTCAC	1529	0.134784524	2.38E-23	0.447132753	0.064548765	2.59E-11	0.398957298	GTGAGGAA	TRUE	-1.132933212	1.25E-39	0.471637058	TRUE	-1.410501211	3.35E-21	0.397067482	23	22
ACCCCAGC	1529	0.115625181	5.84E-17	0.482102777	0.074182466	2.37E-10	0.414974823	GCTGGGGT	TRUE	-1.85861863	1.14E-64	0.466409424	TRUE	-1.586799522	6.93E-43	0.398285934	36	25
GCAGCCGC	1529	0.087729972	7.10E-10	0.432276929	0.051249203	0.000102139	0.398651899	GCGGCTGC	TRUE	-0.086203439	3.06E-07	0.444677423	TRUE	0.017416705	0.006197425	0.399953376	14	12
AATTTAAG	1529	0.10313502	3.30E-10	0.456561346	0.056833452	7.41E-07	0.401356229	CTTAAATT	FALSE	0.944375882	0.444138387	0.4655052	FALSE	0.884285393	0.652831962	0.379073584	1	12
GGTTCTTG	1529	-0.148068491	7.39E-21	0.468765789	-0.080620152	2.70E-10	0.380377601	CAAGAACC	TRUE	-1.069806768	1.68E-29	0.459815896	TRUE	-1.437124557	2.42E-18	0.400280122	40	17
TTTGGTCG	1529	-0.096085041	3.02E-13	0.450797625	-0.053928945	0.000358106	0.403663686	CGACCAAA	TRUE	-1.370361154	5.80E-24	0.427154675	TRUE	-1.592311836	5.89E-10	0.406874255	42	11
CACCACCG	1529	0.148989712	1.18E-30	0.488918028	0.092316228	1.22E-16	0.410305508	CGGTGGTG	TRUE	-1.014884087	1.44E-69	0.465469921	TRUE	-1.037299106	8.82E-44	0.397165605	29	27
GTAGGCCG	1529	-0.152550861	2.11E-20	0.444627284	-0.087740911	2.70E-13	0.409217806	CGGCCTAC	TRUE	-0.664173347	2.82E-25	0.474746656	TRUE	-0.961845533	7.25E-17	0.409154634	34	17
TGAGTCGG	1529	-0.175150947	1.94E-26	0.454953459	-0.096741737	5.72E-16	0.378589776	CCGACTCA	TRUE	-0.543681952	6.81E-31	0.445709701	TRUE	-0.930627447	8.56E-22	0.400170141	42	20
AGAAAACA	1530	0.151018612	3.84E-35	0.463017039	0.097687847	2.39E-22	0.400465734	TGTTTTCT	TRUE	-0.314867564	6.41E-33	0.457992196	TRUE	-0.345162664	3.69E-18	0.411433968	7	28
GTCTTTTT	1530	-0.118625228	1.04E-17	0.439963313	-0.0738366	4.43E-11	0.375332071	AAAAAGAC	TRUE	-0.961252736	1.31E-31	0.440249075	TRUE	-1.050804294	1.59E-21	0.378062757	35	11
TTCGCCCT	1530	0.090152087	8.23E-09	0.471640022	0.048707806	0.000475924	0.410260092	AGGGCGAA	TRUE	-0.84776503	2.34E-12	0.480486769	TRUE	-0.875704555	3.35E-07	0.40566407	23	14
TGTCGTGT	1530	-0.139497001	1.04E-17	0.442025077	-0.079766634	8.28E-12	0.385480859	ACACGACA	TRUE	-0.657737973	1.55E-17	0.4372574	TRUE	-0.776293256	4.10E-13	0.418599986	37	18
GTGGGAAA	1531	-0.163524216	6.57E-22	0.485436386	-0.104287234	3.44E-15	0.395839419	TTTCCCAC	TRUE	-0.509519404	1.08E-25	0.440731664	TRUE	-0.596314078	1.15E-18	0.408454972	34	12
AAGTAAAT	1531	0.112134039	4.03E-13	0.475927138	0.067550557	1.01E-08	0.403320964	ATTTACTT	FALSE	0.558997335	0.004299125	0.498406209	FALSE	0.415481014	0.014048102	0.397691177	13	14
GAGGTCGT	1531	-0.08357574	6.27E-08	0.465507181	-0.045710862	0.000109465	0.400245054	ACGACCTC	TRUE	-1.403851608	2.08E-17	0.425818135	TRUE	-1.491605479	5.05E-08	0.41203719	37	9
CAGCCCAC	1531	0.131032803	1.65E-22	0.489119285	0.070710516	4.43E-10	0.402102034	GTGGGCTG	TRUE	-1.602705789	3.36E-77	0.475665252	TRUE	-1.680986742	3.48E-42	0.404589185	9	27
CCCAGCTC	1531	0.130056073	6.17E-22	0.465823612	0.060723488	8.49E-08	0.40393164	GAGCTGGG	TRUE	-1.256027339	7.02E-55	0.48343898	TRUE	-1.720078709	1.34E-27	0.400020248	31	29
ATTCACCC	1531	0.130516467	8.80E-22	0.460857491	0.075989852	5.88E-11	0.387903988	GGGTGAAT	TRUE	-1.039717163	6.29E-39	0.489424575	TRUE	-1.066967648	2.56E-22	0.393512637	18	26
TTTCGCCC	1531	0.099428869	1.47E-11	0.485254863	0.052251846	1.91E-05	0.420318489	GGGCGAAA	TRUE	-0.716736382	2.04E-13	0.466688067	TRUE	-1.169912681	1.75E-08	0.408329316	23	11
GTACGGGC	1531	-0.11447397	6.13E-15	0.464456995	-0.07979543	4.76E-08	0.398037768	GCCCGTAC	TRUE	-0.411701781	2.49E-15	0.488517785	TRUE	-0.769837306	7.57E-10	0.419764033	34	13
TCGAGGTG	1531	-0.14659938	1.96E-21	0.473526939	-0.086294078	1.22E-11	0.379861818	CACCTCGA	TRUE	-0.723763906	1.59E-29	0.452843249	TRUE	-0.874512837	1.46E-17	0.401054788	47	22
GATTGAGG	1531	-0.183962962	3.91E-23	0.492882491	-0.086375352	4.55E-12	0.403927358	CCTCAATC	TRUE	-0.431465609	7.51E-25	0.465198066	TRUE	-0.425562437	4.78E-12	0.40728794	42	16
TTAAGTGG	1531	-0.079934332	2.37E-07	0.449569237	-0.047628711	1.65E-05	0.403674581	CCACTTAA	TRUE	-1.461001623	5.37E-15	0.460561681	TRUE	-1.526352534	1.31E-11	0.384187569	42	11
TGTGACGG	1531	-0.079072088	7.55E-08	0.44249753	-0.042143158	2.32E-05	0.403673546	CCGTCACA	TRUE	-1.350710979	1.76E-16	0.418591421	TRUE	-1.965927071	7.56E-12	0.401345836	42	12
ACTGTGGG	1531	-0.112107581	1.64E-11	0.446871648	-0.077014414	1.14E-12	0.395708648	CCCACAGT	TRUE	-0.956418285	3.70E-17	0.471778151	TRUE	-0.779379123	4.07E-13	0.374078153	42	12
TGATCGGG	1531	-0.100600597	3.64E-11	0.458416244	-0.063998009	7.36E-07	0.401185336	CCCGATCA	TRUE	-1.167383674	9.59E-17	0.498754663	TRUE	-0.939996684	1.90E-11	0.408041863	42	16
CCTCCTTA	1532	0.117894384	6.13E-17	0.475118189	0.064782355	1.58E-05	0.404403906	TAAGGAGG	TRUE	-1.664930713	1.38E-35	0.46082734	TRUE	-1.941653536	1.68E-21	0.386403688	5	20
ATTAAGTA	1532	0.076443963	4.05E-07	0.442563721	0.045159957	5.50E-05	0.416274031	TACTTAAT	FALSE	0.555742429	0.286514993	0.473562178	FALSE	0.946185167	0.975213003	0.39998145	21	12
GCCACCAC	1532	0.097240707	1.64E-14	0.454372555	0.065687915	1.86E-08	0.38099177	GTGGTGGC	TRUE	-2.100877942	3.71E-68	0.457917702	TRUE	-1.857257699	1.10E-44	0.392667892	14	24
CCTCCGAC	1532	0.124463145	1.22E-23	0.476073832	0.066950369	6.01E-10	0.411520123	GTCGGAGG	TRUE	-1.46059847	1.99E-61	0.459103734	TRUE	-1.515751056	3.87E-32	0.391936277	31	27
GGTGAGCC	1532	-0.222316651	2.33E-40	0.413770733	-0.136415741	1.95E-30	0.380773549	GGCTCACC	TRUE	-0.42673757	1.63E-46	0.48410552	TRUE	-0.523679649	2.75E-33	0.394484766	40	7
CTTTCGCC	1532	0.083538558	4.49E-10	0.463709782	0.038295409	3.54E-05	0.41595968	GGCGAAAG	TRUE	-0.887801212	1.10E-13	0.468694991	TRUE	-1.270450948	2.24E-07	0.41518605	27	12
GTCGAGTG	1532	-0.120529925	1.01E-15	0.449408944	-0.085262093	3.91E-11	0.397882718	CACTCGAC	TRUE	-0.715322628	2.88E-20	0.479312066	TRUE	-0.914866077	3.57E-16	0.386095585	44	17
CTGGCCCG	1532	0.085413598	1.13E-10	0.489323488	0.044979235	1.88E-05	0.412443092	CGGGCCAG	TRUE	-0.188887311	2.44E-07	0.466777566	TRUE	-0.153392511	0.000482624	0.391031842	29	9
TAGGGCCG	1532	-0.098321383	5.35E-12	0.449029828	-0.063879247	1.33E-08	0.408107408	CGGCCCTA	TRUE	-0.859413782	2.42E-17	0.464679749	TRUE	-0.934286525	9.99E-12	0.390502056	50	11
CTCAGGGG	1532	-0.081374714	9.43E-08	0.461442811	-0.05713735	0.000879532	0.398217683	CCCCTGAG	TRUE	-0.917787683	1.13E-11	0.456523113	TRUE	-1.204870542	2.74E-07	0.40815357	42	13
CCCACCAA	1533	0.158473244	4.14E-34	0.464271995	0.10688896	1.31E-18	0.406048614	TTGGTGGG	TRUE	-1.65825402	2.11E-132	0.456653242	TRUE	-1.377582822	3.36E-85	0.382832412	5	28
GTAGGTTA	1533	-0.311094443	3.75E-76	0.440390345	-0.167617742	7.19E-45	0.376804635	TAACCTAC	TRUE	-0.301453069	2.61E-54	0.485201925	TRUE	-0.292304021	8.00E-33	0.401678078	34	14
GGTCGGAT	1533	-0.106320401	3.91E-13	0.433694379	-0.06448556	1.69E-06	0.392036884	ATCCGACC	TRUE	-1.243418574	1.20E-26	0.450903868	TRUE	-1.172311137	6.40E-15	0.404300457	40	13
AGGGGCCT	1533	-0.086274279	2.45E-06	0.477083855	-0.052382984	9.68E-07	0.387414626	AGGCCCCT	TRUE	-0.838764925	3.95E-09	0.444366012	TRUE	-0.353072968	1.76E-05	0.407468423	41	11
TATCTCCC	1533	0.058801162	1.66E-07	0.477675038	0.042875023	0.003109772	0.386508377	GGGAGATA	TRUE	-1.323918424	1.98E-09	0.487589818	TRUE	-0.879095565	1.06E-05	0.407145469	22	16
TCCGCTGC	1533	0.062736852	4.28E-07	0.45875195	0.044209703	1.71E-05	0.415751912	GCAGCGGA	TRUE	-0.092788291	5.30E-05	0.454295122	FALSE	0.244753357	0.033732197	0.406020128	20	16
TTGGAGAG	1533	-0.095076562	8.77E-08	0.480182459	-0.053496084	8.56E-06	0.410566311	CTCTCCAA	TRUE	-1.292007208	1.29E-20	0.469514128	TRUE	-1.496261115	2.06E-13	0.406358739	42	9
ACCGGGTG	1533	-0.105219838	1.06E-09	0.506300126	-0.046720088	5.04E-05	0.396573258	CACCCGGT	TRUE	-0.614765813	1.60E-12	0.465765777	TRUE	-0.934058762	5.79E-08	0.418750873	47	9
GCGAGTCG	1533	-0.088992201	1.20E-08	0.470645889	-0.046637154	6.44E-06	0.399880617	CGACTCGC	TRUE	-0.987054342	1.37E-14	0.482392913	TRUE	-1.147496758	3.00E-08	0.417454124	45	10
AGCGCCCG	1533	0.091936934	2.86E-11	0.482782967	0.043616224	8.69E-05	0.414059222	CGGGCGCT	TRUE	-0.171713375	4.31E-10	0.466753928	TRUE	-0.687443746	5.98E-05	0.408365809	29	14
TAAGGCGG	1533	-0.155317831	2.75E-19	0.463066258	-0.089940302	1.14E-13	0.409624685	CCGCCTTA	TRUE	-0.602039089	5.82E-28	0.447835555	TRUE	-0.68310749	6.51E-19	0.418430534	42	14
CTAGTGGG	1533	-0.158715788	2.74E-17	0.500964428	-0.087167225	1.58E-11	0.395800233	CCCACTAG	TRUE	-0.526467346	3.64E-19	0.479470224	TRUE	-0.617363178	3.39E-12	0.407163992	42	17
ATTCATAA	1534	0.122316711	6.83E-21	0.452326017	0.091268276	4.02E-16	0.393430393	TTATGAAT	TRUE	0.380763358	0.00041637	0.47257919	TRUE	0.362773695	0.001262897	0.40505278	4	24
TTTTAGTA	1534	-0.070049124	9.14E-07	0.451650927	-0.035096806	0.002883509	0.398998388	TACTAAAA	TRUE	-2.112063352	2.37E-32	0.45545454	TRUE	-2.757264434	6.23E-16	0.398629474	38	5
CTTCACCA	1534	0.116165289	5.42E-16	0.449112908	0.064804387	4.57E-09	0.397749492	TGGTGAAG	TRUE	-0.896710561	3.87E-29	0.475000614	TRUE	-0.911888086	2.91E-17	0.394275468	27	27
CCGCACAC	1534	0.113605047	2.43E-16	0.452044167	0.069509543	6.02E-08	0.415681213	GTGTGCGG	TRUE	-1.90833909	5.56E-76	0.449074984	TRUE	-1.858743016	8.36E-45	0.394525666	31	24
TTCTCCAC	1534	0.122276264	1.32E-17	0.517657636	0.081542349	1.73E-12	0.418128588	GTGGAGAA	TRUE	-0.033347066	5.28E-10	0.487001919	TRUE	-0.071651506	1.28E-06	0.406372793	23	23
CGCCTTGC	1534	0.065935261	1.19E-08	0.443152955	0.033478709	0.003368069	0.386621409	GCAAGGCG	TRUE	-0.690546387	1.98E-09	0.483844714	TRUE	-0.981203734	5.98E-05	0.413292771	12	11
TTGAGGAG	1534	-0.09218946	4.60E-08	0.4804639	-0.059006138	1.18E-05	0.394165447	CTCCTCAA	TRUE	-1.464048965	2.51E-28	0.452701965	TRUE	-1.253293198	8.61E-14	0.400751685	42	9
GCATGGAG	1534	-0.062307519	9.03E-07	0.48626843	-0.056476703	4.39E-06	0.403190573	CTCCATGC	TRUE	-1.59705215	8.26E-13	0.44112813	TRUE	-1.212162516	4.34E-11	0.395804101	45	5
AGGGTCCG	1534	-0.075984003	2.22E-07	0.471975804	-0.049459893	4.57E-05	0.400924632	CGGACCCT	TRUE	-1.205608752	4.50E-13	0.44472816	TRUE	-0.9280344	2.64E-06	0.397811871	50	9
ATTGGAGG	1534	-0.10822411	2.98E-10	0.486983288	-0.059057667	3.22E-07	0.409377767	CCTCCAAT	TRUE	-1.184441721	9.70E-24	0.447194432	TRUE	-1.390373268	7.53E-14	0.390810239	42	12
GTGACTGG	1534	-0.142977361	2.43E-17	0.438567941	-0.074844833	1.23E-11	0.412046207	CCAGTCAC	TRUE	-0.663866412	1.29E-26	0.533089183	TRUE	-1.354218381	1.60E-21	0.386078697	44	18
AAATAGTA	1535	0.102422824	1.10E-14	0.462063707	0.050793465	2.26E-09	0.398216703	TACTATTT	FALSE	0.518067341	0.000895093	0.453489631	TRUE	0.439564567	0.002131239	0.380417755	21	17
AACAATCA	1535	0.137281068	2.30E-25	0.435531526	0.113993361	8.92E-28	0.390288261	TGATTGTT	TRUE	-0.612643112	4.44E-29	0.470482574	TRUE	-0.429995432	3.80E-27	0.39960326	15	27
CCCAACCA	1535	0.150787399	9.14E-30	0.477839471	0.098296374	3.66E-18	0.402494641	TGGTTGGG	TRUE	-1.789664306	1.48E-116	0.472903341	TRUE	-1.521736574	1.37E-77	0.399376199	5	25
TTTCCCCA	1535	0.128445533	3.09E-17	0.471438244	0.06745636	1.62E-10	0.407456323	TGGGGAAA	TRUE	-0.98998161	1.79E-24	0.470309451	TRUE	-0.88791611	3.65E-15	0.408569402	23	17
GTGTCGGA	1535	-0.115033611	8.31E-13	0.444456999	-0.068287685	2.16E-07	0.38934571	TCCGACAC	TRUE	-1.085090648	2.84E-28	0.475764968	TRUE	-1.128594523	1.97E-14	0.413286678	34	16
AAGGGCGT	1535	-0.094811511	4.19E-08	0.458962278	-0.047857686	2.48E-05	0.39904809	ACGCCCTT	TRUE	-0.966355445	3.61E-17	0.475886711	TRUE	-1.004031859	1.14E-08	0.405936116	37	12
TTAAATAC	1535	0.121567162	8.59E-18	0.441970786	0.082603548	2.06E-17	0.383828093	GTATTTAA	TRUE	-0.459205541	2.36E-19	0.445501416	TRUE	-0.427149363	4.85E-17	0.39225625	22	21
GCACCCAC	1535	0.100566719	2.71E-18	0.481314089	0.07687456	3.18E-12	0.394122353	GTGGGTGC	TRUE	-2.528955938	1.45E-95	0.448003679	TRUE	-1.834506517	2.24E-63	0.386840247	14	20
TGGGAAGC	1535	-0.083378004	6.11E-07	0.459623281	-0.041618252	7.73E-05	0.393638213	GCTTCCCA	TRUE	-0.951122759	1.13E-11	0.46244223	TRUE	-1.176148247	7.15E-10	0.391498512	41	10
TGTTTTGC	1535	-0.09183874	1.17E-09	0.46613762	-0.071511703	4.86E-08	0.403100729	GCAAAACA	TRUE	-0.815639608	8.94E-15	0.458971186	TRUE	-0.926167685	3.06E-12	0.382707834	41	10
AGGGTCAG	1535	-0.094962427	4.93E-10	0.459858595	-0.06564514	5.03E-07	0.415604171	CTGACCCT	TRUE	-0.970174961	4.45E-17	0.472835862	TRUE	-1.00705268	2.51E-11	0.399908992	50	11
ACCCACAC	1536	0.13643772	7.88E-27	0.441622681	0.083273454	1.46E-13	0.406508612	GTGTGGGT	TRUE	-2.209922154	2.79E-145	0.458130909	TRUE	-1.908793712	6.24E-82	0.374842311	36	26
CCCCGAGC	1536	0.120388395	4.37E-20	0.459573112	0.06611572	1.69E-07	0.409467208	GCTCGGGG	TRUE	-1.160445804	2.35E-38	0.463695515	TRUE	-1.375645782	2.34E-24	0.393295392	36	23
CGTGGGCA	1537	-0.085537721	5.73E-09	0.460114511	-0.078524234	3.06E-10	0.399597581	TGCCCACG	TRUE	-0.849541281	2.24E-15	0.465234417	TRUE	-0.332791956	6.63E-11	0.395046788	41	7
CCTTCACT	1537	0.113749789	4.09E-18	0.459562173	0.082931657	1.14E-10	0.415684595	AGTGAAGG	TRUE	-1.042392532	2.03E-24	0.485380918	TRUE	-0.88065655	6.16E-16	0.412181763	28	22
AAATAAGT	1537	0.116217938	3.86E-18	0.458323365	0.064049225	1.39E-08	0.412462866	ACTTATTT	TRUE	0.273964884	4.09E-05	0.462003531	TRUE	0.278292951	0.002526946	0.401973144	13	17
AGAAAAAC	1537	0.188036428	6.11E-49	0.451161053	0.12844028	7.17E-30	0.400846666	GTTTTTCT	TRUE	-0.343994059	1.10E-40	0.457120637	TRUE	-0.329629809	1.51E-26	0.398285712	3	26
GCAAGGGC	1537	-0.098803347	3.81E-10	0.447393029	-0.05379053	1.58E-06	0.393975004	GCCCTTGC	TRUE	-0.505614237	6.64E-13	0.46283212	TRUE	-0.479923869	2.11E-07	0.385348243	45	9
TCGGGGAT	1538	-0.10116381	4.98E-10	0.454869299	-0.067477803	1.73E-08	0.40226139	ATCCCCGA	TRUE	-1.521922902	4.56E-28	0.46255651	TRUE	-1.289285504	6.14E-16	0.410610767	35	14
CTGTTGGT	1538	-0.098517864	8.99E-09	0.472133592	-0.05642987	5.40E-05	0.402390308	ACCAACAG	TRUE	-0.856457016	3.32E-12	0.513168639	TRUE	-1.238240183	4.48E-07	0.429129493	37	13
TATCCCTC	1538	0.112770385	1.27E-13	0.4754024	0.045562156	0.00013426	0.418911719	GAGGGATA	TRUE	-0.794560332	2.21E-17	0.493041976	TRUE	-0.940134079	5.77E-09	0.397289216	36	17
CGCTTCGC	1538	0.086887856	2.17E-11	0.473122248	0.058272268	7.90E-06	0.415715952	GCGAAGCG	TRUE	-0.094151612	2.47E-07	0.457047653	TRUE	0.016099385	0.000673679	0.404792065	12	15
GATTGGAG	1538	-0.08105261	7.31E-07	0.514360705	-0.053434971	0.000206986	0.418329653	CTCCAATC	TRUE	-1.637568564	1.55E-23	0.446661353	TRUE	-1.713747261	7.17E-15	0.404442461	45	8
TTCTGGTG	1538	-0.106575728	1.44E-10	0.473330996	-0.037750533	0.001298877	0.411381963	CACCAGAA	TRUE	-1.37105846	3.19E-21	0.489325003	TRUE	-2.885244424	9.66E-11	0.408568967	47	6
GTGACGCG	1538	-0.105325654	5.13E-14	0.45129553	-0.064366826	6.00E-10	0.410413784	CGCGTCAC	TRUE	-0.331457528	7.16E-12	0.444941422	TRUE	-0.685437956	1.15E-10	0.412165801	44	16
GCGAGGTA	1539	-0.295060367	4.01E-85	0.407011531	-0.17085489	6.72E-55	0.358020855	TACCTCGC	TRUE	-0.262581233	7.04E-66	0.433263641	TRUE	-0.287505036	7.19E-44	0.414149719	30	18
CGTGTTTT	1539	-0.078180617	6.58E-09	0.421477523	-0.052629192	6.52E-05	0.394049854	AAAACACG	TRUE	-0.94456952	4.94E-14	0.450554116	TRUE	-1.351743981	5.36E-12	0.37436702	35	10
AACGGGGT	1539	-0.123451152	1.42E-14	0.485119065	-0.088561671	9.24E-11	0.413017581	ACCCCGTT	TRUE	-0.917731207	6.73E-23	0.468329685	TRUE	-0.818412946	4.86E-14	0.397098066	37	14
TTATAAAC	1539	0.102920966	1.55E-11	0.438296937	0.060646306	8.36E-09	0.387851145	GTTTATAA	TRUE	-0.022885897	3.72E-06	0.457454635	TRUE	0.064917373	4.71E-06	0.396580244	3	17
CCCTAGCC	1539	0.122628689	4.81E-15	0.475070834	0.08632876	1.53E-10	0.402157739	GGCTAGGG	TRUE	-1.482795679	2.41E-45	0.474674513	TRUE	-1.219120571	5.84E-34	0.395135868	31	20
ACCGCGGC	1539	0.086451793	7.81E-10	0.446356656	0.065921136	1.98E-06	0.419844964	GCCGCGGT	TRUE	-0.341480789	8.33E-10	0.458806192	TRUE	-0.053679143	0.000179458	0.412083187	8	12
AGGTCAGG	1539	-0.153069062	4.31E-26	0.451261124	-0.078455783	9.34E-13	0.38565389	CCTGACCT	TRUE	-0.745332099	1.37E-31	0.490765283	TRUE	-1.021855539	1.06E-16	0.396573313	42	15
CCCGCACA	1540	0.120888906	1.69E-16	0.47048694	0.056511573	8.80E-07	0.412450459	TGTGCGGG	TRUE	-1.698482055	2.43E-65	0.466838409	TRUE	-2.085500147	7.81E-40	0.399701682	5	27
GTCGGTGA	1540	-0.143911257	2.50E-24	0.430748048	-0.097408798	2.77E-15	0.390022596	TCACCGAC	TRUE	-0.6783326	7.29E-31	0.467446867	TRUE	-0.776441571	6.43E-18	0.412668088	44	19
TCTGGGGA	1540	-0.138242482	4.41E-16	0.467406969	-0.071861413	2.05E-09	0.406180289	TCCCCAGA	TRUE	-0.908697733	7.46E-24	0.455749455	TRUE	-1.08879814	1.34E-15	0.404617024	41	15
AAAAAGTT	1540	0.123525306	2.33E-16	0.491170992	0.073890339	1.57E-10	0.418665043	AACTTTTT	TRUE	0.495384701	0.000537577	0.464558298	TRUE	0.209419559	0.000747314	0.382697425	13	18
GGTGACGT	1540	-0.159587427	3.39E-21	0.428108851	-0.094560204	1.80E-15	0.396240459	ACGTCACC	TRUE	-0.32718477	2.13E-20	0.407277368	TRUE	-0.47792484	1.12E-16	0.391578738	40	16
CCCCGGAC	1540	0.109779919	1.16E-15	0.455069104	0.04945639	2.47E-07	0.397138136	GTCCGGGG	TRUE	-1.35360338	2.14E-38	0.478895528	TRUE	-1.692536888	2.33E-22	0.40828365	36	19
GTTGTTTC	1540	-0.099446832	2.23E-08	0.478858897	-0.053691403	2.09E-07	0.409212884	GAAACAAC	TRUE	-1.328107288	2.53E-18	0.447786966	TRUE	-1.921361331	2.05E-15	0.398573834	34	13
GCTGGCCC	1540	0.060308183	9.14E-07	0.472758471	0.056689171	4.25E-05	0.405932921	GGGCCAGC	TRUE	-0.288253012	3.86E-06	0.464875091	TRUE	-0.123551685	0.000397254	0.409028916	14	8
CCCGAGCC	1540	0.099973253	1.12E-15	0.452046915	0.077029987	8.84E-09	0.406609158	GGCTCGGG	TRUE	-1.602962797	2.58E-43	0.461070062	TRUE	-1.271148359	9.92E-32	0.394187385	31	21
TGGCTGAG	1540	-0.103383692	9.07E-08	0.502214151	-0.044475203	6.06E-05	0.402125141	CTCAGCCA	TRUE	-0.749205851	2.32E-14	0.438356672	TRUE	-1.502814211	1.39E-09	0.421686237	42	8
GAAGGGTA	1541	-0.191299795	3.06E-32	0.441397264	-0.10086876	6.18E-17	0.391588893	TACCCTTC	TRUE	-0.509358256	1.54E-39	0.469855484	TRUE	-0.523685012	5.58E-20	0.401413153	30	19
TTCAAAAT	1541	0.134331012	1.61E-22	0.455652239	0.081398019	4.15E-15	0.391086914	ATTTTGAA	FALSE	0.651668027	0.041210394	0.483409065	FALSE	0.556948876	0.071764334	0.407139918	19	25
AAGAAATT	1541	0.17905135	3.46E-38	0.501705965	0.118747718	1.07E-24	0.399844789	AATTTCTT	TRUE	0.335002747	1.09E-06	0.478418685	TRUE	0.391610236	7.06E-05	0.396666972	13	19
AGCCACCC	1541	0.158493651	1.59E-25	0.476267951	0.084133322	9.15E-14	0.394597485	GGGTGGCT	TRUE	-1.399589717	2.20E-81	0.47012609	TRUE	-1.406910714	1.56E-47	0.401925101	7	29
GCAACCCC	1541	0.145201911	8.39E-23	0.473160777	0.070122274	2.86E-09	0.419827999	GGGGTTGC	TRUE	-1.415986618	3.47E-69	0.47931176	TRUE	-1.59933381	8.91E-39	0.393787433	14	25
AAAATATG	1541	0.15079104	4.73E-29	0.517198686	0.080480349	1.57E-14	0.407395754	CATATTTT	FALSE	0.604530769	0.000886339	0.46546811	FALSE	0.922050736	0.228994181	0.380210835	1	21
GTACTGGG	1541	-0.17777528	8.80E-29	0.451739657	-0.110319223	7.42E-22	0.387726112	CCCAGTAC	TRUE	-0.622003033	2.04E-28	0.470278515	TRUE	-0.564536564	1.11E-22	0.400994878	44	18
CGGGGCTA	1542	-0.102268161	4.94E-08	0.469890743	-0.044450539	0.001306413	0.391220677	TAGCCCCG	TRUE	-0.842492506	4.74E-13	0.470941065	TRUE	-0.994702548	4.17E-07	0.394117826	41	9
AAAGAAGA	1542	0.218871788	2.10E-69	0.467125828	0.140318761	1.76E-33	0.405947269	TCTTCTTT	TRUE	0.181030565	3.57E-27	0.475587398	TRUE	0.034975862	2.79E-15	0.376846575	11	22
ATAACATT	1542	0.099173971	1.63E-15	0.469685261	0.066791426	5.99E-10	0.40488603	AATGTTAT	FALSE	0.516049078	0.00391656	0.464064855	FALSE	0.478513345	0.022861234	0.396098417	18	21
TGACGGTG	1542	-0.133274319	1.26E-19	0.467160127	-0.095649109	1.59E-18	0.40952532	CACCGTCA	TRUE	-0.845473475	1.11E-28	0.430347837	TRUE	-0.730621898	2.99E-24	0.390365083	47	21
GTGTGACG	1542	-0.113082898	3.30E-16	0.42359974	-0.081957289	4.47E-15	0.391262064	CGTCACAC	TRUE	-0.667979292	1.92E-19	0.441548833	TRUE	-0.856599646	1.24E-16	0.406230716	44	23
TAGATGGG	1542	-0.183751198	1.68E-24	0.464125985	-0.097577916	8.97E-16	0.38604299	CCCATCTA	TRUE	-0.655843658	2.18E-33	0.464837129	TRUE	-1.028680223	3.38E-26	0.388405189	42	15
AACATCAA	1543	0.160735249	1.13E-35	0.448827396	0.120398641	3.20E-34	0.411709066	TTGATGTT	TRUE	-0.289238762	7.90E-34	0.478193927	TRUE	-0.361902566	2.76E-32	0.395901284	4	28
CCGCCACA	1543	0.117991877	5.94E-19	0.477995369	0.080218141	3.80E-12	0.394611577	TGTGGCGG	TRUE	-1.544456167	7.66E-64	0.451048283	TRUE	-1.321522701	1.43E-43	0.406443019	5	26
TCGTGGGA	1543	-0.124709725	2.38E-16	0.476144214	-0.074500419	1.01E-09	0.407879486	TCCCACGA	TRUE	-1.0377169	2.03E-25	0.457068509	TRUE	-0.923695641	4.24E-14	0.417568923	41	15
AAATGAAT	1543	0.158859642	1.74E-32	0.455322681	0.119047458	1.20E-23	0.411022942	ATTCATTT	TRUE	0.225640244	1.36E-09	0.471270754	TRUE	0.191473635	2.17E-08	0.384156721	13	20
GCGAGGTC	1543	-0.08056704	2.29E-07	0.464103568	-0.044048225	0.000941421	0.383796189	GACCTCGC	TRUE	-0.840589317	6.43E-13	0.436238862	TRUE	-0.562214899	0.000723305	0.402934085	45	7
TTGGGACG	1543	-0.155525292	1.92E-19	0.457630212	-0.089212503	1.45E-15	0.400310712	CGTCCCAA	TRUE	-0.655345992	1.72E-23	0.439721729	TRUE	-0.559797004	2.49E-15	0.397091826	50	14
AGGCTCGG	1543	-0.077486936	2.67E-06	0.452762378	-0.059440822	5.28E-07	0.409169092	CCGAGCCT	TRUE	-1.305501235	3.91E-14	0.429151844	TRUE	-1.112077012	2.40E-12	0.401425224	42	8
TCAAGGGG	1543	-0.097091462	2.31E-07	0.480511526	-0.053254122	2.33E-05	0.387471644	CCCCTTGA	TRUE	-1.354119003	2.86E-18	0.462334019	TRUE	-1.637831678	2.78E-12	0.403866688	42	12
ACCCCACA	1544	0.14624874	6.83E-31	0.461203599	0.097102464	1.03E-16	0.417341357	TGTGGGGT	TRUE	-1.632542221	4.81E-104	0.482546401	TRUE	-1.387264313	2.87E-70	0.396374916	8	28
GGTCGGCA	1544	-0.086500829	9.40E-09	0.43410727	-0.05951537	3.33E-07	0.405296143	TGCCGACC	TRUE	-0.897102396	4.89E-15	0.462402414	TRUE	-1.220605216	6.15E-12	0.41932608	40	8
GCAGGATG	1544	-0.078576342	1.79E-07	0.459162442	-0.046992288	0.000289435	0.408016674	CATCCTGC	TRUE	-1.691219755	6.61E-26	0.435354157	TRUE	-1.641347537	1.26E-11	0.399216655	45	6
TGTTCGTG	1544	-0.094982403	4.30E-10	0.443713058	-0.038484054	0.005317423	0.40012801	CACGAACA	TRUE	-0.665144311	8.69E-11	0.431188196	TRUE	-1.801129519	1.78E-07	0.405515016	47	7
GCCTCCGG	1544	0.071542217	3.94E-07	0.45972466	0.026153717	0.001426674	0.405293073	CCGGAGGC	FALSE	0.295170211	0.018214215	0.47021455	FALSE	0.806605514	0.109472384	0.415370966	14	4
CCAACCAC	1545	0.143872839	3.04E-33	0.499158986	0.089867596	2.31E-14	0.403364398	GTGGTTGG	TRUE	-2.03236646	1.31E-144	0.459253462	TRUE	-1.767619621	6.26E-79	0.390102453	31	25
GCCCAACC	1545	0.133045316	2.24E-21	0.468389894	0.075594464	1.30E-10	0.424112704	GGTTGGGC	TRUE	-1.767962881	6.73E-85	0.455597272	TRUE	-1.653415203	2.20E-48	0.386532523	36	20
GTAGGCAG	1545	-0.211423084	2.36E-42	0.44615351	-0.135751468	3.80E-26	0.389300055	CTGCCTAC	TRUE	-0.445875332	4.05E-40	0.464616522	TRUE	-0.319621644	6.88E-20	0.405774706	34	18
ATGAAAAT	1546	0.148000601	3.39E-30	0.450425183	0.105875723	2.61E-22	0.419001203	ATTTTCAT	TRUE	0.49010439	1.06E-05	0.483280361	TRUE	0.479600399	0.000285009	0.395870472	18	17
GCAGGTTT	1546	-0.140202992	1.90E-18	0.436938933	-0.083201522	2.36E-10	0.393391387	AAACCTGC	TRUE	-0.819985708	3.96E-23	0.489607239	TRUE	-0.742799832	2.56E-13	0.386869259	35	11
AAAATACT	1546	0.165969643	1.25E-34	0.439924827	0.108900699	5.54E-22	0.414374402	AGTATTTT	TRUE	-0.191225659	1.72E-24	0.469385554	TRUE	-0.379259097	1.32E-21	0.390062267	13	26
TCTTTTGT	1546	-0.079101109	4.50E-07	0.493032635	-0.048591764	2.72E-05	0.397391545	ACAAAAGA	TRUE	-2.018137701	2.28E-32	0.433271418	TRUE	-2.244352371	1.21E-21	0.381030985	37	7
ATTAAATC	1546	0.140014987	1.22E-29	0.488158903	0.081807508	1.04E-15	0.405988663	GATTTAAT	TRUE	0.292590096	1.82E-05	0.493760365	TRUE	0.495923695	0.004851577	0.386098726	18	24
GTGCGTTC	1546	-0.115943455	2.24E-13	0.439566339	-0.072686439	1.14E-09	0.393384437	GAACGCAC	TRUE	-0.497405575	2.08E-11	0.433835989	TRUE	-0.404273436	3.74E-08	0.409059816	34	13
GGGTAACG	1546	-0.155908452	2.69E-27	0.42645315	-0.092991297	2.70E-17	0.392198541	CGTTACCC	TRUE	-0.481728034	2.92E-30	0.44846471	TRUE	-0.606123443	4.17E-19	0.404128803	50	17
TTAGAGGG	1546	-0.123079549	1.52E-12	0.467442483	-0.067006102	3.41E-09	0.416584577	CCCTCTAA	TRUE	-1.067540144	9.12E-23	0.447524648	TRUE	-0.943212694	1.23E-12	0.385099365	42	19
GTACCGGG	1546	-0.087570856	2.21E-08	0.49129844	-0.055611497	1.91E-06	0.403525441	CCCGGTAC	TRUE	-0.697368524	1.10E-12	0.474975344	TRUE	-0.751993743	2.49E-09	0.411732062	44	9
ATATTTCA	1547	0.097310108	3.84E-13	0.459634055	0.052714249	2.45E-08	0.395530674	TGAAATAT	FALSE	1.185883175	0.43928344	0.486055755	FALSE	1.694850444	0.20495408	0.406464011	18	18
ATGCGGGA	1547	-0.085825842	5.23E-07	0.47567517	-0.061010643	6.01E-08	0.397446231	TCCCGCAT	TRUE	-1.183640301	7.62E-17	0.45040818	TRUE	-1.115374055	2.46E-12	0.405572925	41	11
CTGCGCCT	1547	0.09169956	7.95E-10	0.459879256	0.059350344	2.14E-07	0.403955179	AGGCGCAG	TRUE	-0.056572401	8.64E-05	0.449274872	TRUE	0.208068737	0.002420214	0.408653808	27	17
TCTTGGGT	1547	-0.140421795	3.41E-17	0.483962068	-0.058076015	7.20E-08	0.401848749	ACCCAAGA	TRUE	-0.893520859	1.09E-25	0.438495978	TRUE	-2.105160981	1.90E-19	0.395475516	37	14
TACGGGCG	1547	-0.092029434	2.71E-10	0.461046971	-0.061695554	3.21E-05	0.409263194	CGCCCGTA	TRUE	-0.924397177	5.39E-17	0.453196478	TRUE	-1.254982505	2.18E-11	0.407114988	50	9
GAATTGGG	1547	-0.111789031	5.06E-11	0.455830912	-0.052471281	2.33E-07	0.41325164	CCCAATTC	TRUE	-1.00553139	1.19E-20	0.456612767	TRUE	-1.139486213	2.36E-12	0.404678614	42	14
CGCCCCAA	1548	0.118124858	3.05E-20	0.433542913	0.075532056	4.25E-11	0.404099797	TTGGGGCG	TRUE	-1.807063015	8.11E-77	0.465917892	TRUE	-1.552988208	3.47E-45	0.394199943	12	25
GGCAGGCA	1548	-0.117864951	2.57E-09	0.455221735	-0.046574941	1.48E-05	0.401793833	TGCCTGCC	TRUE	-0.704554891	8.06E-20	0.458057538	TRUE	-1.327077544	2.82E-12	0.407274032	51	8
CCCTTCAT	1548	0.121721034	9.06E-20	0.460675694	0.065845429	4.64E-06	0.415362869	ATGAAGGG	TRUE	-0.555022699	2.01E-18	0.452829109	TRUE	-0.682734867	3.33E-09	0.405098194	19	26
GCGTTTTT	1548	-0.089979972	3.20E-10	0.452082757	-0.031849175	0.001300174	0.388404248	AAAAACGC	TRUE	-1.015474724	9.07E-16	0.48537535	TRUE	-3.06575764	1.58E-10	0.386225788	45	8
TTTAAAAC	1548	0.125085922	1.13E-19	0.433300361	0.085349481	1.03E-13	0.385107629	GTTTTAAA	TRUE	0.231366685	2.77E-07	0.47306624	TRUE	0.04061265	1.80E-05	0.396224876	3	18
GCCACACC	1548	0.102523387	6.48E-14	0.472700584	0.069008972	4.00E-07	0.416628788	GGTGTGGC	TRUE	-1.898370706	1.81E-64	0.443265045	TRUE	-1.619749884	1.72E-34	0.396488282	14	22
GGCAGTAG	1548	-0.097559288	1.38E-08	0.444433981	-0.063996082	1.13E-06	0.405634527	CTACTGCC	TRUE	-1.031285343	1.39E-16	0.478423879	TRUE	-1.186946742	1.09E-13	0.409592277	51	15
TCGTGGAG	1548	-0.090240908	8.40E-07	0.470220244	-0.043512805	0.00431545	0.413679089	CTCCACGA	TRUE	-1.258270439	1.95E-15	0.462687514	TRUE	-1.694151266	1.58E-09	0.430336568	42	9
GGGACTTG	1548	-0.095198185	1.26E-09	0.45211273	-0.080299341	6.92E-10	0.389452429	CAAGTCCC	TRUE	-1.105337769	1.25E-18	0.426233109	TRUE	-0.86616279	1.40E-16	0.387798544	50	14
TGAGTAGG	1548	-0.316631195	7.17E-78	0.444719239	-0.15768136	2.54E-46	0.368323046	CCTACTCA	TRUE	-0.374750761	2.21E-66	0.47656005	TRUE	-0.400396109	1.60E-34	0.418334926	32	19
TGACGTGG	1548	-0.140754115	4.40E-20	0.437472323	-0.08754801	2.64E-14	0.394106135	CCACGTCA	TRUE	-0.517993807	6.39E-24	0.407666187	TRUE	-0.938911389	2.20E-19	0.402650017	42	20
AAAGCAAA	1549	0.15190637	2.01E-34	0.479943592	0.101241237	2.48E-21	0.389976499	TTTGCTTT	TRUE	-0.564695198	8.24E-38	0.472353759	TRUE	-0.635848248	1.79E-27	0.38438444	4	26
CCAACCCA	1549	0.138815287	1.80E-25	0.472685709	0.103329313	1.27E-20	0.403675519	TGGGTTGG	TRUE	-1.987618406	1.55E-118	0.464089131	TRUE	-1.418834076	5.23E-85	0.387887445	5	26
TAAATATC	1549	0.09764769	4.80E-11	0.468413613	0.048600527	0.000300546	0.398151455	GATATTTA	TRUE	0.28281126	0.001458892	0.468733603	FALSE	0.064108945	0.059139753	0.386885503	22	17
CCCCAGGC	1549	0.090484722	3.33E-13	0.460520714	0.059182951	9.05E-06	0.391560073	GCCTGGGG	TRUE	-2.032971486	2.90E-49	0.468390095	TRUE	-1.607935132	5.32E-26	0.396576175	36	21
TGGGACTG	1549	-0.128723887	1.28E-13	0.44135328	-0.084206294	8.02E-13	0.399478268	CAGTCCCA	TRUE	-0.838112747	1.97E-20	0.487394903	TRUE	-0.922057081	1.86E-17	0.402596188	50	13
GTGGAGCA	1550	-0.065970383	2.88E-07	0.472591891	-0.044928178	8.51E-06	0.397276674	TGCTCCAC	TRUE	-1.596214273	6.32E-15	0.448883432	TRUE	-1.534328447	2.03E-11	0.405260754	34	8
CCCGATCC	1550	0.120349906	6.57E-21	0.468890447	0.065156405	1.13E-10	0.40563723	GGATCGGG	TRUE	-1.424420732	2.04E-49	0.473608788	TRUE	-1.49302017	1.74E-28	0.410972819	31	26
CGGACCCC	1550	0.120145277	4.21E-20	0.469395665	0.074899955	1.98E-10	0.407641784	GGGGTCCG	TRUE	-1.132165511	2.64E-40	0.475789856	TRUE	-1.14454672	9.59E-25	0.396906476	12	19
CCCAGGCC	1550	0.100024862	2.82E-17	0.46354496	0.071835214	4.18E-09	0.399346061	GGCCTGGG	TRUE	-1.453439491	2.11E-44	0.462344267	TRUE	-1.074467289	2.28E-25	0.391273013	31	18
CTGGTGAG	1550	-0.259257336	2.39E-58	0.419189512	-0.156721981	2.39E-38	0.373880979	CTCACCAG	TRUE	-0.504621266	1.67E-58	0.468452893	TRUE	-0.607308507	1.48E-37	0.41009577	30	9
GGCAAGTG	1550	-0.129151321	1.69E-18	0.446814845	-0.082380614	2.59E-12	0.391530501	CACTTGCC	TRUE	-0.585120311	6.82E-24	0.442532268	TRUE	-0.751632223	2.21E-14	0.400862754	51	13
CCGTGCCG	1550	0.070255158	1.18E-08	0.433989233	0.041419483	1.76E-05	0.402986395	CGGCACGG	TRUE	-0.143176958	7.57E-06	0.459332463	TRUE	-0.102375763	0.001487853	0.411050282	29	11
GTTTCTGG	1550	-0.161531269	4.22E-19	0.492124862	-0.095787287	3.37E-12	0.41594791	CCAGAAAC	TRUE	-0.686374797	5.86E-23	0.451971062	TRUE	-0.979995683	5.11E-19	0.409532496	44	16
AGTCGTGG	1550	-0.115513717	1.81E-13	0.454547681	-0.086145549	7.55E-09	0.415109032	CCACGACT	TRUE	-1.20490945	2.64E-26	0.462581635	TRUE	-0.888087007	6.57E-15	0.418580675	42	16
AAAGTTTA	1551	0.096561744	3.25E-09	0.469718734	0.054760359	3.49E-05	0.395849455	TAAACTTT	TRUE	0.099722927	0.000422993	0.44908643	TRUE	-0.128659177	0.001308113	0.416674509	21	13
GCGAAGGT	1551	-0.145291861	2.87E-18	0.447578329	-0.086572835	2.60E-13	0.393314325	ACCTTCGC	TRUE	-0.850484156	7.52E-33	0.464447679	TRUE	-0.76406394	5.06E-20	0.382973595	37	19
GTCTTGGT	1551	-0.167957209	1.90E-28	0.437584163	-0.101384191	1.52E-20	0.384697626	ACCAAGAC	TRUE	-0.794670961	2.77E-35	0.4653307	TRUE	-0.814955439	7.11E-21	0.387002839	44	20
GTTTTGTC	1551	-0.106291999	4.99E-11	0.450156866	-0.059861328	1.81E-05	0.407059188	GACAAAAC	TRUE	-0.906178607	7.11E-15	0.467636578	TRUE	-1.355338898	2.22E-08	0.393652163	34	14
CGAGCCCC	1551	0.105745375	9.39E-15	0.454138552	0.059257267	3.27E-07	0.404382961	GGGGCTCG	TRUE	-1.534642923	3.53E-44	0.457796191	TRUE	-1.580281763	2.39E-27	0.390234031	12	21
GTGGAAAG	1551	-0.099499176	1.50E-11	0.49155036	-0.05493858	1.09E-05	0.390267161	CTTTCCAC	TRUE	-1.213695225	4.55E-26	0.460369706	TRUE	-1.252798515	1.65E-14	0.397677295	44	10
TGGGCAAG	1551	-0.156608149	1.75E-20	0.45378504	-0.102960134	9.29E-17	0.419256298	CTTGCCCA	TRUE	-0.439137807	2.47E-21	0.473568594	TRUE	-0.334721995	2.87E-13	0.425208441	50	13
TCGGAGTG	1551	-0.087505303	1.82E-07	0.455582833	-0.059054086	4.14E-05	0.394467028	CACTCCGA	TRUE	-1.100291143	1.96E-11	0.439019967	TRUE	-1.033957607	4.31E-08	0.394018224	42	12
GCACGTGG	1551	-0.113666197	4.39E-15	0.413469683	-0.058251479	3.86E-07	0.402231968	CCACGTGC	TRUE	0.066715784	8.09E-10	0.414404676	TRUE	-0.498744716	1.41E-05	0.391433778	45	12
CTTTTGGG	1551	-0.137740151	1.73E-15	0.47876644	-0.097058279	1.63E-13	0.404280196	CCCAAAAG	TRUE	-0.884833299	2.77E-20	0.460872549	TRUE	-1.042889858	3.48E-18	0.398516658	42	10
AACAAAGA	1552	0.150009744	1.29E-39	0.433044788	0.100037444	8.05E-24	0.391543378	TCTTTGTT	TRUE	-0.315519908	7.03E-31	0.476281763	TRUE	-0.297146091	1.55E-19	0.399599631	11	27
GGTCGAGT	1552	-0.115931143	8.61E-16	0.445926781	-0.066359333	3.81E-08	0.396145082	ACTCGACC	TRUE	-0.945706581	1.58E-24	0.460507333	TRUE	-1.417973101	1.73E-16	0.385299308	40	11
GGTCTTGT	1552	-0.107218884	1.14E-16	0.438504204	-0.078162202	5.34E-12	0.38724078	ACAAGACC	TRUE	-0.97506226	1.98E-22	0.421717755	TRUE	-1.048678935	1.26E-15	0.387674048	40	16
TTACCCTC	1552	0.133826221	3.72E-16	0.462732655	0.074786798	6.71E-07	0.397460952	GAGGGTAA	TRUE	-2.328849958	3.17E-69	0.462433941	TRUE	-1.962567098	7.00E-38	0.384365532	22	20
TTTCCGCC	1552	0.089905862	3.05E-10	0.436597023	0.060561855	5.36E-07	0.407336806	GGCGGAAA	TRUE	-0.306279005	1.25E-07	0.49008791	TRUE	-0.397727326	5.82E-05	0.414473042	23	16
GGACGTGC	1552	-0.086360913	7.90E-09	0.441845664	-0.054404491	3.73E-07	0.395006196	GCACGTCC	TRUE	-0.322532399	2.37E-09	0.473278143	TRUE	-0.687041908	4.48E-07	0.405785364	51	11
GCCTTCGC	1552	0.052108865	4.47E-07	0.453240227	0.059964695	1.99E-07	0.415704613	GCGAAGGC	TRUE	0.035862941	0.000775144	0.463819021	TRUE	0.088287458	0.007110051	0.422861127	14	11
ATACATTA	1553	0.115801492	2.34E-13	0.447396873	0.089273223	5.18E-14	0.380020888	TAATGTAT	TRUE	-0.042366986	2.52E-06	0.469021947	TRUE	-0.088895732	1.06E-07	0.40082899	21	21
CAGGGTGA	1553	-0.182877413	4.88E-34	0.429394053	-0.116881301	2.22E-20	0.386642837	TCACCCTG	TRUE	-0.522718941	1.15E-32	0.462721058	TRUE	-0.470887745	3.17E-22	0.402104626	41	19
TGGGTCTT	1553	-0.16948188	1.63E-29	0.463319564	-0.117365361	4.99E-23	0.385140936	AAGACCCA	TRUE	-0.486957765	1.23E-21	0.46825759	TRUE	-0.931764117	8.47E-28	0.392292861	35	14
GGTAGGCC	1553	-0.265656463	8.54E-58	0.419162753	-0.124614814	2.23E-30	0.374059816	GGCCTACC	TRUE	-0.306419396	5.59E-42	0.469305629	TRUE	-0.565870053	4.05E-26	0.427152482	40	9
ATGGCAGG	1553	-0.109593824	1.00E-11	0.469420194	-0.069862224	1.62E-09	0.404506264	CCTGCCAT	TRUE	-1.000192099	6.00E-23	0.47154303	TRUE	-0.820913835	7.88E-13	0.398771233	42	15
CCACGCGG	1553	0.054078947	3.00E-07	0.447471021	0.030923375	0.000610509	0.393708778	CCGCGTGG	TRUE	-0.945497152	1.50E-11	0.432798494	TRUE	-0.452885026	0.000582772	0.396520489	29	7
CGCCCAAC	1554	0.116349143	3.15E-18	0.478669417	0.067919201	3.00E-09	0.412153294	GTTGGGCG	TRUE	-2.076158186	2.34E-82	0.461161549	TRUE	-1.947993281	9.89E-52	0.390207045	12	24
GGCCCCAC	1554	0.081322336	2.73E-09	0.474511013	0.032736844	0.004125612	0.405647062	GTGGGGCC	TRUE	-2.088732927	1.62E-37	0.461237081	TRUE	-2.583204579	6.37E-16	0.400402668	36	12
GGTAGCCG	1554	-0.120522499	6.69E-12	0.462124	-0.088589755	1.49E-13	0.392056866	CGGCTACC	TRUE	-0.677056913	2.73E-17	0.481567935	TRUE	-0.633376052	3.07E-16	0.411888243	40	13
TTGAGAGG	1554	-0.107802472	2.03E-11	0.468526706	-0.065390106	8.86E-10	0.396177447	CCTCTCAA	TRUE	-1.13714251	2.69E-28	0.452519671	TRUE	-1.178081944	7.24E-18	0.390389963	42	13
TACTGGGG	1554	-0.14534379	1.92E-15	0.485408473	-0.076542007	7.41E-11	0.400142625	CCCCAGTA	TRUE	-0.616004202	1.08E-17	0.471681541	TRUE	-0.913695888	6.49E-16	0.408117994	42	18
GTGTTTAA	1555	-0.074855421	1.78E-08	0.462434256	-0.056598229	8.03E-06	0.404916752	TTAAACAC	TRUE	-1.571819055	1.19E-22	0.454314313	TRUE	-1.219681619	8.60E-14	0.403596846	34	9
TAAGTATA	1555	-0.099799558	1.86E-12	0.459899415	-0.072766613	3.95E-10	0.403344894	TATACTTA	TRUE	-0.925582844	1.12E-15	0.457554014	TRUE	-0.761509529	8.07E-13	0.396704452	32	7
TTAATACA	1555	0.13338491	2.87E-23	0.467763798	0.079826552	3.15E-17	0.396982418	TGTATTAA	TRUE	0.316033641	1.90E-06	0.454733916	TRUE	0.380187169	2.69E-05	0.393642282	22	22
GTCCCCCA	1555	0.078045227	7.43E-10	0.484592695	0.061455799	4.59E-07	0.409153948	TGGGGGAC	TRUE	-2.006110808	2.82E-30	0.480069499	TRUE	-1.298662559	1.96E-22	0.399480539	10	13
TCCCTCTT	1555	0.07938797	9.13E-09	0.461141795	0.029608762	0.015738959	0.423630635	AAGAGGGA	TRUE	-0.185872281	1.46E-05	0.468593194	TRUE	-0.832908633	0.004389061	0.398810551	36	16
CCACACAC	1555	0.105378252	6.21E-19	0.453551441	0.083116727	6.25E-13	0.414639017	GTGTGTGG	TRUE	-2.740663195	1.99E-123	0.461169564	TRUE	-1.915474334	2.79E-79	0.386337825	31	29
CAGCCACC	1555	0.127258218	2.70E-20	0.446032641	0.101008213	1.36E-15	0.387500151	GGTGGCTG	TRUE	-1.595865131	2.19E-72	0.465001676	TRUE	-1.049587518	2.75E-45	0.393113717	9	25
CTCCGACC	1555	0.146685132	1.91E-34	0.473413657	0.087900122	9.05E-16	0.419893906	GGTCGGAG	TRUE	-1.054743275	5.00E-64	0.453290797	TRUE	-1.003334985	1.84E-34	0.39556021	27	24
TCGGATGG	1555	-0.106229904	4.75E-11	0.471318231	-0.051884948	0.000474793	0.414527657	CCATCCGA	TRUE	-1.116853548	3.13E-21	0.476213162	TRUE	-1.540130532	8.49E-10	0.41688424	42	12
CAAGAAAA	1556	0.18292515	2.24E-55	0.463133202	0.116722278	6.08E-27	0.393330766	TTTTCTTG	TRUE	-0.028997087	7.72E-33	0.478562185	TRUE	-0.154782509	2.83E-20	0.390512378	2	28
GTTAAGGT	1556	-0.248499525	1.10E-49	0.431315523	-0.137187537	3.69E-33	0.381327309	ACCTTAAC	TRUE	-0.462481251	8.06E-41	0.484387491	TRUE	-0.461221257	3.66E-27	0.379693615	37	18
TCGTGTTG	1556	-0.109353748	3.51E-12	0.458323151	-0.047982454	0.000501782	0.41005514	CAACACGA	TRUE	-0.847846668	5.71E-17	0.442022116	TRUE	-1.398659129	5.88E-08	0.404101728	47	12
TAGGCAGG	1556	-0.13720282	6.31E-20	0.454623558	-0.096367832	4.99E-13	0.403823715	CCTGCCTA	TRUE	-0.833366167	3.16E-28	0.46648974	TRUE	-0.781757368	4.96E-18	0.393000397	42	17
AAGGGTGA	1557	-0.190104553	1.02E-29	0.454129756	-0.093688088	2.44E-18	0.392730134	TCACCCTT	TRUE	-0.507227719	7.69E-39	0.496180861	TRUE	-0.49087051	3.36E-20	0.416644852	41	17
CTTTACCC	1557	0.113260012	8.15E-13	0.453366717	0.064066703	1.44E-07	0.391439512	GGGTAAAG	TRUE	-1.717211781	3.62E-40	0.471724054	TRUE	-1.546501272	2.20E-22	0.41216518	27	22
TTTCCCGC	1557	0.070066736	4.97E-10	0.451923976	0.054075333	1.37E-07	0.398976328	GCGGGAAA	TRUE	-0.676531865	2.93E-13	0.455025389	TRUE	-0.48177455	8.19E-07	0.379762234	23	13
CCACACCG	1557	0.120626625	1.33E-17	0.462999432	0.088897709	5.00E-12	0.41060762	CGGTGTGG	TRUE	-1.461112823	8.50E-63	0.477612571	TRUE	-1.118193659	1.36E-39	0.393375337	29	26
GAGTCGCG	1557	-0.115842815	4.16E-14	0.432521342	-0.086437793	3.26E-15	0.387784729	CGCGACTC	TRUE	-0.655195759	1.77E-19	0.50569311	TRUE	-0.279671189	1.84E-13	0.39519293	45	12
GATAGTGG	1557	-0.132569579	3.30E-13	0.484830167	-0.069764332	1.10E-07	0.407684338	CCACTATC	TRUE	-0.705237861	3.97E-21	0.473847121	TRUE	-0.954978182	4.63E-15	0.408386171	45	17
AGGGTGAA	1558	-0.140016432	7.76E-16	0.463192545	-0.069014787	5.77E-09	0.396193168	TTCACCCT	TRUE	-0.657680922	2.78E-25	0.456797083	TRUE	-0.592254909	3.27E-12	0.40528917	41	13
CCGGCCCA	1558	0.116291017	1.68E-19	0.468110213	0.050501475	1.40E-08	0.419602473	TGGGCCGG	TRUE	-1.104093651	8.53E-44	0.465989003	TRUE	-1.311768431	3.50E-24	0.392467307	5	17
AAAATTGA	1558	0.134547822	6.86E-27	0.485776223	0.075114653	1.04E-12	0.409369253	TCAATTTT	FALSE	0.553920675	0.000113511	0.467223399	FALSE	0.572522773	0.008681707	0.382534659	11	24
TGATGGGA	1558	-0.126899278	1.29E-13	0.466577543	-0.064780968	7.86E-07	0.399074972	TCCCATCA	TRUE	-0.715982749	4.09E-20	0.45123233	TRUE	-1.462894938	1.00E-14	0.389620336	41	13
TGTGCTTT	1558	-0.082086051	8.05E-08	0.45626484	-0.043212878	0.000122703	0.398783421	AAAGCACA	TRUE	-1.527889314	4.27E-20	0.504960786	TRUE	-2.259318543	1.12E-14	0.404724781	35	12
CCCCGACT	1558	0.168241356	1.03E-30	0.490719692	0.093071095	4.04E-14	0.421356914	AGTCGGGG	TRUE	-1.030371619	8.37E-58	0.474875651	TRUE	-1.033958117	1.39E-30	0.389348171	28	23
TCACCTTC	1558	0.105258093	1.09E-16	0.498064698	0.064577079	6.12E-07	0.402106665	GAAGGTGA	TRUE	-2.257850883	8.88E-58	0.428639987	TRUE	-2.311789267	3.57E-31	0.396118204	6	24
GCCGCTTC	1558	0.084595958	7.46E-11	0.446095877	0.058880185	1.49E-06	0.398806367	GAAGCGGC	FALSE	0.52064807	0.003564075	0.443928927	FALSE	0.530944964	0.122371037	0.418253559	36	12
GGGATAAG	1558	-0.092353438	1.92E-07	0.452761451	-0.079946585	6.24E-10	0.401050823	CTTATCCC	TRUE	-1.103271698	4.51E-17	0.489002822	TRUE	-0.681731759	1.21E-13	0.405934757	50	12
GAGATTGG	1558	-0.121124221	5.54E-15	0.488796819	-0.077929944	2.01E-09	0.391232473	CCAATCTC	TRUE	-1.016204586	4.80E-26	0.499029498	TRUE	-0.99659192	6.03E-18	0.414548363	45	11
GTTCTTGG	1558	-0.15648206	7.40E-19	0.481551087	-0.079821687	2.09E-08	0.397301553	CCAAGAAC	TRUE	-0.646241541	6.19E-22	0.442284433	TRUE	-1.183883739	8.52E-13	0.408362329	44	16
TCAATTAA	1559	0.1017634	6.88E-15	0.467033738	0.070661806	7.46E-11	0.416964409	TTAATTGA	FALSE	0.556763443	0.027952398	0.454145574	FALSE	0.647843785	0.053639429	0.410772123	26	24
GTGCGAAG	1559	-0.07247823	4.78E-07	0.453148111	-0.053570848	2.55E-06	0.418266705	CTTCGCAC	TRUE	-1.278952946	1.32E-19	0.460313671	TRUE	-1.298284235	3.07E-12	0.408320345	44	11
GCTGTGAG	1559	-0.095132047	2.94E-10	0.437701669	-0.05254071	9.87E-06	0.380625801	CTCACAGC	TRUE	-1.165842714	5.95E-23	0.482213977	TRUE	-1.375806758	8.91E-12	0.411369078	45	14
CCACCACG	1559	0.138435577	5.21E-25	0.453135143	0.083616339	3.95E-14	0.394596456	CGTGGTGG	TRUE	-1.444138019	5.23E-81	0.455903234	TRUE	-1.198715618	1.91E-44	0.389601959	1	25
TTCGGAGG	1559	-0.116378734	2.93E-11	0.475242093	-0.046203576	3.46E-05	0.399967327	CCTCCGAA	TRUE	-0.932869138	2.12E-20	0.470915672	TRUE	-1.568393833	2.04E-11	0.433956515	42	8
GCCACCCA	1560	0.13702762	2.73E-22	0.50497902	0.064823316	4.24E-12	0.389445294	TGGGTGGC	TRUE	-1.881660566	4.43E-97	0.455845704	TRUE	-2.082143173	1.78E-61	0.388707599	10	25
TCGGGGCA	1560	-0.095827835	2.94E-08	0.479806374	-0.038654366	0.000681535	0.3997035	TGCCCCGA	TRUE	-1.094719824	2.64E-16	0.431898661	TRUE	-1.228737132	8.49E-06	0.399376474	41	5
TGGGGACT	1560	-0.140396527	1.56E-16	0.4614419	-0.070879282	4.45E-11	0.397390541	AGTCCCCA	TRUE	-0.60530381	6.62E-17	0.469239149	TRUE	-0.916022558	2.08E-10	0.412589998	41	16
TGACGGGT	1560	-0.159561149	1.11E-26	0.448922012	-0.109801052	1.95E-19	0.401619856	ACCCGTCA	TRUE	-0.662313854	2.11E-30	0.46588989	TRUE	-0.784305497	2.53E-25	0.40032568	37	22
CACCCCAG	1560	0.125446328	1.07E-22	0.461763626	0.084115605	3.32E-13	0.409620809	CTGGGGTG	TRUE	-1.538123025	8.57E-69	0.467698144	TRUE	-1.185330264	7.32E-40	0.392397025	1	24
TGAGTGAG	1560	-0.262906998	4.45E-57	0.433693085	-0.159119501	8.52E-43	0.37994857	CTCACTCA	TRUE	-0.292865231	7.23E-37	0.464321245	TRUE	-0.259426263	1.38E-28	0.430247974	32	20
AGCTGGTG	1560	-0.101634702	1.35E-08	0.451342505	-0.053956607	2.40E-05	0.424703631	CACCAGCT	TRUE	-0.996304404	7.04E-19	0.451150968	TRUE	-1.0259923	3.15E-09	0.405315767	47	14
GCTAGTGG	1560	-0.185368437	1.54E-27	0.462441414	-0.094276932	1.60E-14	0.398776557	CCACTAGC	TRUE	-0.335426794	1.41E-21	0.45095731	TRUE	-0.250664109	1.11E-07	0.397573436	45	16
CACGCCGG	1560	0.067737024	7.33E-08	0.447291995	0.033809047	0.000139948	0.377360229	CCGGCGTG	TRUE	-0.458101797	7.25E-07	0.456339058	TRUE	-0.000458971	0.001062315	0.401350198	29	6
TATGAGGG	1560	-0.154141821	1.16E-21	0.465854241	-0.086320945	1.39E-10	0.40790594	CCCTCATA	TRUE	-0.613329614	1.44E-27	0.460152401	TRUE	-0.389229615	9.84E-10	0.400531111	42	21
GGTGATGA	1561	-0.113889284	1.98E-15	0.45116804	-0.08404201	6.05E-11	0.390899826	TCATCACC	TRUE	-0.959460493	5.19E-26	0.467783526	TRUE	-0.946968504	3.01E-18	0.402007621	40	14
ATAGAAAT	1561	0.149153493	2.44E-32	0.514363796	0.088201898	4.20E-19	0.401907287	ATTTCTAT	TRUE	0.314572193	2.87E-06	0.494736943	TRUE	0.233070258	7.40E-05	0.413264199	18	24
TTCCCGCT	1561	0.086714602	1.50E-09	0.473626024	0.047950556	0.000114125	0.407178723	AGCGGGAA	TRUE	-0.654753677	6.42E-11	0.456199576	TRUE	-0.884226371	1.78E-06	0.403016462	36	17
AAGGGCTG	1561	-0.064138244	1.68E-07	0.460589303	-0.035365916	0.002771819	0.411159434	CAGCCCTT	TRUE	-1.557645911	3.30E-15	0.483815507	TRUE	-1.375776021	1.96E-08	0.391715081	47	5
GTTTGTCG	1561	-0.153290504	9.96E-22	0.470832953	-0.088451903	2.03E-12	0.401589127	CGACAAAC	TRUE	-0.694396394	5.71E-24	0.465184794	TRUE	-0.971441904	3.19E-17	0.396490213	44	16
GGCTCAGG	1561	-0.084864641	1.57E-10	0.469949113	-0.061833521	2.02E-07	0.397345103	CCTGAGCC	TRUE	-1.297074438	1.19E-18	0.455397371	TRUE	-1.097958198	1.86E-14	0.42051818	51	13
TAGCAGGG	1561	-0.144922	4.48E-18	0.452723577	-0.064359594	1.03E-10	0.391180308	CCCTGCTA	TRUE	-0.75412194	1.93E-26	0.477639041	TRUE	-1.125920375	1.02E-18	0.404811937	42	17
AAGCTGGG	1561	-0.10096671	1.88E-07	0.472965569	-0.043990971	0.003914628	0.406230451	CCCAGCTT	TRUE	-1.154623135	6.34E-16	0.482642739	TRUE	-1.625181737	2.54E-09	0.42928416	42	7
CAAGAATA	1562	0.173623295	4.51E-47	0.420697004	0.143050071	4.39E-34	0.392127808	TATTCTTG	TRUE	-0.025824079	5.22E-21	0.480958635	TRUE	0.057831739	5.64E-13	0.437665713	21	23
GGCAGGTA	1562	-0.37545079	4.96E-135	0.379221561	-0.199864151	1.03E-78	0.360768514	TACCTGCC	TRUE	-0.313630351	5.59E-92	0.462223225	TRUE	-0.321667308	4.33E-53	0.414750689	30	15
GTTCGCGT	1562	-0.07355674	7.88E-08	0.47352006	-0.053957848	7.10E-06	0.406134762	ACGCGAAC	TRUE	-0.757178431	3.31E-09	0.445038239	TRUE	-0.625166605	1.03E-06	0.386235932	44	8
TCCCCGAC	1562	0.152252944	2.93E-29	0.473878427	0.082295988	3.03E-11	0.419572217	GTCGGGGA	TRUE	-1.302210099	7.47E-67	0.468051253	TRUE	-1.289669418	4.95E-34	0.392064245	36	26
GCACACCC	1562	0.093981235	2.38E-13	0.449538162	0.069788551	1.66E-08	0.387214949	GGGTGTGC	TRUE	-2.290729445	1.65E-68	0.45702624	TRUE	-1.636471812	9.78E-42	0.391314128	14	21
TTGTTGGC	1562	-0.101628655	4.93E-09	0.458570836	-0.046037646	0.000339038	0.405294194	GCCAACAA	TRUE	-1.082868254	2.25E-12	0.447738288	TRUE	-1.573792968	2.56E-07	0.395590732	34	9
GGTGATCG	1562	-0.139545326	1.14E-20	0.471851856	-0.083270149	6.74E-12	0.394002576	CGATCACC	TRUE	-1.042806711	6.86E-34	0.445569019	TRUE	-1.091768316	1.29E-21	0.398717541	40	16
CTTTGTGG	1562	-0.100899199	6.83E-11	0.480662428	-0.055180591	1.37E-06	0.412806083	CCACAAAG	TRUE	-0.9753938	1.31E-15	0.442274082	TRUE	-1.624935565	4.67E-13	0.386364532	42	12
CTGTAGGG	1562	-0.115748074	2.06E-08	0.474491638	-0.064407396	2.51E-05	0.396688856	CCCTACAG	TRUE	-1.152722448	2.51E-17	0.490680376	TRUE	-1.428135941	2.86E-15	0.408631515	42	15
AAGCAAAA	1563	0.136653194	1.02E-27	0.47011621	0.102613407	6.83E-21	0.384857009	TTTTGCTT	TRUE	-0.533436058	1.68E-29	0.486619807	TRUE	-0.472331857	1.88E-22	0.393480338	4	24
AAATTGAA	1563	0.125993764	1.16E-25	0.464584513	0.064219771	2.23E-12	0.393622158	TTCAATTT	TRUE	0.465969424	3.00E-05	0.469753419	FALSE	0.684349386	0.012448274	0.392575807	4	24
CTTCATCC	1563	0.112222491	5.55E-20	0.451890275	0.063490875	9.17E-10	0.405113267	GGATGAAG	TRUE	-0.218887175	3.56E-12	0.497367716	TRUE	-0.166334999	3.80E-06	0.41371492	27	26
TGTTGTCG	1563	-0.08229871	7.15E-07	0.483673904	-0.071606616	3.79E-09	0.400912369	CGACAACA	TRUE	-1.243307957	3.43E-13	0.451162959	TRUE	-1.071065604	1.50E-11	0.412963731	42	15
GCGTACGG	1563	-0.112040631	3.21E-13	0.467101166	-0.089213856	4.86E-11	0.41171571	CCGTACGC	TRUE	-0.530105159	5.09E-17	0.45387859	TRUE	-0.611275629	2.69E-13	0.415967628	45	11
TAAGATTA	1564	0.080133392	2.16E-08	0.503234851	0.065154963	2.12E-08	0.404076067	TAATCTTA	FALSE	1.060835206	0.614377553	0.465505358	FALSE	1.082382304	0.734236531	0.404095438	21	13
GGGTCTCA	1564	-0.421117095	2.52E-109	0.495822201	-0.28030436	1.02E-72	0.389637682	TGAGACCC	TRUE	-0.206823737	2.38E-48	0.473578947	TRUE	-0.185625972	3.38E-34	0.406622453	64	0
CACCACCA	1564	0.150720544	8.07E-33	0.470581352	0.09745814	1.01E-17	0.408118399	TGGTGGTG	TRUE	-1.631913244	2.51E-117	0.454974202	TRUE	-1.444217077	1.23E-73	0.391235032	25	30
GGTCTGGA	1564	-0.111497024	3.09E-13	0.447181132	-0.060332588	1.17E-07	0.388312177	TCCAGACC	TRUE	-1.026802285	8.87E-22	0.4836706	TRUE	-1.121943991	1.23E-14	0.413468899	40	14
TTAAACAT	1564	0.121449587	4.28E-19	0.469576809	0.069715608	3.71E-13	0.405959598	ATGTTTAA	TRUE	0.345397391	7.25E-05	0.463674269	TRUE	0.443888372	0.001629591	0.413956523	22	20
CTCACCTT	1564	0.109519666	1.22E-14	0.475531049	0.062402852	1.21E-07	0.415657346	AAGGTGAG	TRUE	-4.682566534	5.06E-228	0.267965196	TRUE	-4.774669366	2.49E-139	0.296350407	27	21
GTGGGACT	1564	-0.168650911	2.08E-28	0.433732086	-0.106856194	1.52E-17	0.385233607	AGTCCCAC	TRUE	-0.692707402	7.19E-35	0.495015876	TRUE	-0.800408437	7.45E-24	0.406305839	35	16
CCCACTAC	1564	0.13829612	7.04E-31	0.472914083	0.087615101	1.28E-13	0.414674767	GTAGTGGG	TRUE	-1.908412034	6.86E-111	0.462848426	TRUE	-1.6606875	3.34E-63	0.389330088	31	28
ATGGGCAG	1564	-0.107851425	1.05E-13	0.446761924	-0.07537166	6.00E-10	0.389311258	CTGCCCAT	TRUE	-0.693984098	1.92E-18	0.466904228	TRUE	-0.559439545	4.15E-14	0.413620673	50	14
GTTCGAGG	1564	-0.154637534	2.87E-23	0.440708509	-0.068048872	6.11E-10	0.386019534	CCTCGAAC	TRUE	-0.605877844	7.73E-27	0.439981243	TRUE	-0.778743824	2.43E-11	0.395615024	44	16
TATAGGGG	1564	-0.151001177	7.55E-17	0.490899428	-0.104400672	4.12E-17	0.406581008	CCCCTATA	TRUE	-0.742417401	5.32E-23	0.470411369	TRUE	-0.398178995	3.56E-17	0.378466092	42	21
CCGCCCAA	1565	0.128556685	2.91E-22	0.468676529	0.082849546	7.13E-11	0.410039713	TTGGGCGG	TRUE	-1.862594763	1.08E-82	0.464882355	TRUE	-1.503650228	1.72E-48	0.394140354	5	25
CTCTTCCT	1565	0.079322512	7.33E-10	0.451005005	0.045427785	0.00202199	0.41136801	AGGAAGAG	TRUE	0.257159889	0.002944682	0.468890076	FALSE	-0.127392855	0.037251666	0.388910604	27	19
TCCTTCCT	1565	0.094767765	7.35E-10	0.458811316	0.029336813	0.019246562	0.415736607	AGGAAGGA	TRUE	-0.028929209	0.000219663	0.459992746	FALSE	0.122339494	0.197687962	0.37855236	20	16
CGCTGCTC	1565	0.094085468	8.62E-13	0.438751777	0.052193258	5.76E-08	0.415820006	GAGCAGCG	TRUE	0.011670207	8.61E-07	0.464398201	TRUE	0.273352861	0.003062302	0.403472482	12	15
GAGCCCCC	1565	0.109820491	2.61E-13	0.478308457	0.050049778	1.60E-06	0.413774195	GGGGGCTC	TRUE	-1.571663379	8.89E-41	0.490459689	TRUE	-2.095518742	1.64E-26	0.394345955	36	17
GGGCAAGC	1565	-0.133060208	3.22E-17	0.454016508	-0.056068844	3.51E-06	0.400409199	GCTTGCCC	TRUE	-0.536620438	8.25E-22	0.463141767	TRUE	-0.396083345	1.75E-06	0.397550285	41	11
GGCGTAGC	1565	-0.096443063	4.71E-08	0.459121459	-0.060862086	3.19E-08	0.402623852	GCTACGCC	TRUE	-0.653778524	3.97E-12	0.438012787	TRUE	-0.574759706	2.72E-10	0.397489718	51	12
CGAGTTGG	1565	-0.09124	1.47E-08	0.464771202	-0.05194263	0.000761417	0.398150489	CCAACTCG	TRUE	-1.4684663	3.08E-22	0.449211084	TRUE	-1.902937477	1.79E-14	0.408691694	42	8
TTCAATAA	1566	0.125323397	3.41E-17	0.464981649	0.081912597	4.63E-14	0.398053387	TTATTGAA	FALSE	0.588603234	0.004403543	0.461489999	TRUE	0.497395493	0.004670728	0.395175263	26	24
CCAGCCCA	1566	0.126090796	1.04E-19	0.463944352	0.070389585	3.38E-11	0.411212334	TGGGCTGG	TRUE	-1.538626148	8.39E-70	0.470901794	TRUE	-1.529307808	2.30E-41	0.398309628	5	26
GTATTTAT	1566	-0.157521883	6.02E-32	0.412464755	-0.089499478	2.93E-14	0.377728025	ATAAATAC	TRUE	-0.748704327	1.16E-53	0.438583957	TRUE	-0.69232183	9.82E-27	0.385561263	35	9
CGCCGCTT	1566	0.067321621	1.54E-07	0.454847409	0.048301728	0.001407041	0.385164445	AAGCGGCG	TRUE	-0.349486203	4.99E-06	0.446033298	TRUE	-0.276320961	0.004575901	0.409540861	12	14
TGTCGGTT	1566	-0.087211381	3.36E-09	0.47968974	-0.067559033	8.29E-09	0.406372505	AACCGACA	TRUE	-0.91604045	1.99E-15	0.464803626	TRUE	-1.402069443	1.61E-17	0.418846323	35	12
TGCCGGCC	1566	0.059625599	4.57E-09	0.469626652	0.047252985	0.000771681	0.403166382	GGCCGGCA	TRUE	-0.274427468	3.69E-05	0.48153091	FALSE	0.259769853	0.0650263	0.393850525	36	11
CCCCTAGC	1566	0.09258349	3.27E-12	0.487596651	0.053734071	8.53E-06	0.412556037	GCTAGGGG	TRUE	-2.049310671	4.63E-39	0.474289234	TRUE	-1.839555025	1.61E-24	0.396242891	36	15
TAAGTGTG	1566	-0.241455217	3.99E-51	0.458679096	-0.153633098	1.20E-40	0.3819711	CACACTTA	TRUE	-0.234953872	3.94E-40	0.441394443	TRUE	-0.305734377	4.41E-31	0.405711541	32	21
GTTAGAGG	1566	-0.163223425	9.11E-26	0.472416847	-0.101447174	6.95E-17	0.399293745	CCTCTAAC	TRUE	-0.658927041	1.03E-33	0.466341082	TRUE	-0.766734094	7.45E-22	0.39586099	44	17
AAGTAATA	1567	0.113171628	1.59E-14	0.489788372	0.087808385	5.43E-13	0.407757765	TATTACTT	TRUE	0.446590511	0.002686874	0.452989343	TRUE	0.147324937	0.000988991	0.413947811	21	16
CTTTGGGT	1567	-0.125802854	1.75E-18	0.470129216	-0.079885347	3.85E-12	0.387803251	ACCCAAAG	TRUE	-1.132432993	7.17E-23	0.50471696	TRUE	-1.347795757	1.43E-17	0.398115122	37	14
CAAGGGGT	1567	-0.101002025	3.98E-08	0.486663988	-0.053236435	1.12E-05	0.390244127	ACCCCTTG	TRUE	-1.028568333	1.13E-16	0.475991087	TRUE	-1.293654984	1.33E-10	0.411390651	37	13
TTAATAAC	1567	0.116800817	3.02E-16	0.454963431	0.063120393	3.53E-07	0.41027533	GTTATTAA	TRUE	0.149916965	7.95E-08	0.457273663	TRUE	-0.08556679	0.000176304	0.418201985	3	21
AGGGCGTC	1567	-0.09101562	5.63E-08	0.473491974	-0.040885836	0.000180889	0.406159089	GACGCCCT	TRUE	-0.698576563	4.37E-11	0.458012697	TRUE	-0.500280105	0.000722205	0.392605253	41	8
ACCAGCCC	1567	0.138427235	7.14E-23	0.483948661	0.076600427	3.93E-08	0.427722594	GGGCTGGT	TRUE	-1.389005642	1.79E-72	0.448393033	TRUE	-1.30280155	2.89E-32	0.403091901	8	26
GTCGTTTG	1567	-0.156562284	7.34E-23	0.439133539	-0.081878999	1.77E-12	0.398099704	CAAACGAC	TRUE	-0.811344134	3.31E-26	0.466290752	TRUE	-1.074681291	3.08E-14	0.418395835	44	19
CTTGGTTG	1567	-0.098270152	1.05E-11	0.449205496	-0.066538968	1.43E-06	0.390826375	CAACCAAG	TRUE	-1.292122206	1.28E-24	0.454998753	TRUE	-1.645054441	1.13E-17	0.403385588	47	11
GTAAAGGG	1567	-0.190331309	1.63E-27	0.498951276	-0.106983869	5.00E-17	0.400545246	CCCTTTAC	TRUE	-0.548239039	1.64E-32	0.45849006	TRUE	-0.5721092	9.05E-19	0.389056711	44	19
CCCGCTTT	1568	0.068862871	2.31E-07	0.488711108	0.071631868	2.75E-07	0.401190321	AAAGCGGG	TRUE	-1.559821066	5.63E-15	0.457321939	TRUE	-0.658533058	7.74E-11	0.403264566	28	17
ATAAAAGT	1568	0.103780956	4.62E-14	0.441862208	0.058123152	7.80E-11	0.399303408	ACTTTTAT	TRUE	0.272830529	3.75E-05	0.448712418	TRUE	0.36872088	0.002479514	0.411724881	13	16
CGCCGACC	1568	0.119530568	3.60E-25	0.434978154	0.081821698	1.12E-12	0.383616941	GGTCGGCG	TRUE	-1.032364101	1.66E-49	0.463949896	TRUE	-0.760705076	1.96E-26	0.404868808	12	24
GTAGGGCC	1568	-0.163298736	1.18E-26	0.456190364	-0.089678875	6.61E-16	0.39333078	GGCCCTAC	TRUE	-0.353976976	1.57E-22	0.462043126	TRUE	-0.456134346	2.49E-11	0.393402044	34	16
GTGATGAG	1568	-0.115802662	7.05E-19	0.463083067	-0.089670332	1.56E-13	0.383659126	CTCATCAC	TRUE	-0.913975693	4.43E-28	0.450951887	TRUE	-0.774075037	9.42E-19	0.40573254	44	19
ATGAGTGG	1568	-0.127384322	1.70E-13	0.475074	-0.079998575	2.44E-13	0.400607334	CCACTCAT	TRUE	-0.699835074	1.74E-23	0.466590126	TRUE	-0.858338745	2.74E-18	0.402671628	42	14
ATCAATTA	1569	0.128063648	1.84E-20	0.48885084	0.085667574	2.10E-14	0.403664851	TAATTGAT	TRUE	0.331061341	2.84E-05	0.46838591	TRUE	0.309899615	0.000960922	0.412774624	21	27
CGCCCACA	1569	0.104437803	4.40E-16	0.419789916	0.064840349	1.71E-08	0.388678981	TGTGGGCG	TRUE	-2.084340324	5.73E-84	0.445905674	TRUE	-1.95828533	2.25E-48	0.391528515	12	24
GGGGACTT	1569	-0.105142414	1.05E-07	0.459903097	-0.05872644	9.44E-06	0.397069419	AAGTCCCC	TRUE	-0.725730884	4.56E-11	0.465790106	TRUE	-0.885033071	3.41E-08	0.3911198	35	13
ATTCTCCC	1569	0.134356701	1.24E-16	0.477406285	0.045402201	5.65E-05	0.400314236	GGGAGAAT	TRUE	-0.5125769	6.78E-14	0.493064143	TRUE	-0.487740734	9.78E-06	0.409160143	18	19
GCGGAATG	1569	-0.08302983	3.34E-10	0.456663319	-0.049852624	0.000331677	0.378578614	CATTCCGC	TRUE	-0.965103445	3.50E-17	0.459109362	TRUE	-0.865632856	1.94E-08	0.402959908	45	8
AATTTACA	1570	0.144548994	3.41E-29	0.498355096	0.090535544	4.20E-19	0.396458328	TGTAAATT	TRUE	0.166764846	2.45E-09	0.472803823	TRUE	0.174013505	6.92E-08	0.407447279	15	21
TGAGGAGT	1570	-0.071528772	3.16E-08	0.466970819	-0.061303798	9.97E-07	0.384190463	ACTCCTCA	TRUE	-1.814450616	1.12E-24	0.490125617	TRUE	-1.178805136	2.37E-15	0.39024529	37	8
GGTGCGAC	1570	-0.112960742	3.89E-12	0.461303924	-0.061480862	2.93E-06	0.391787016	GTCGCACC	TRUE	-0.225216968	1.43E-09	0.43880459	TRUE	-0.214364239	6.47E-05	0.402055779	40	13
AAATATAG	1570	0.130469496	1.04E-21	0.481506548	0.079573041	3.37E-18	0.397798306	CTATATTT	TRUE	0.402969571	0.000178327	0.460338981	TRUE	0.254863592	6.63E-05	0.38741505	1	18
GATGTGAG	1570	-0.137763509	9.13E-21	0.451105971	-0.064510387	3.08E-10	0.403440781	CTCACATC	TRUE	-0.780574219	3.99E-30	0.464523958	TRUE	-1.073952045	2.14E-16	0.413755218	42	20
GGTGACTG	1570	-0.109522118	1.64E-11	0.437675658	-0.066243974	1.22E-08	0.398797957	CAGTCACC	TRUE	-1.152571471	6.03E-29	0.458634807	TRUE	-1.462356842	6.51E-22	0.3888713	40	17
GCTGATGG	1570	-0.11157712	2.65E-11	0.444885736	-0.061084278	2.69E-09	0.384256357	CCATCAGC	TRUE	-1.013865609	4.23E-21	0.445170121	TRUE	-1.296025896	5.74E-15	0.391849756	45	11
GGATTCGG	1570	-0.087212777	1.85E-07	0.459283493	-0.05932757	2.94E-08	0.406648915	CCGAATCC	TRUE	-1.500526329	3.88E-16	0.475468285	TRUE	-1.339074475	4.59E-12	0.43085723	51	10
CGCTCCGG	1570	0.078844168	3.19E-07	0.464516865	0.050275896	4.64E-05	0.397647169	CCGGAGCG	TRUE	0.11875057	0.00387136	0.47388175	FALSE	0.485860812	0.19467166	0.405095525	29	9
GATTTAAA	1571	0.108573931	5.25E-15	0.486754842	0.064917864	7.80E-10	0.404186561	TTTAAATC	FALSE	0.845186151	0.330308068	0.454021182	FALSE	1.027093608	0.9359482	0.401029799	10	12
AGGGGTAA	1571	-0.293960778	3.70E-68	0.447220385	-0.143446029	6.40E-37	0.375334073	TTACCCCT	TRUE	-0.345497235	1.73E-59	0.455311205	TRUE	-0.377461637	3.73E-33	0.406348506	30	17
GAAATAAT	1571	0.153922293	4.28E-27	0.463808101	0.080590584	9.81E-15	0.390283067	ATTATTTC	TRUE	0.278042515	5.86E-06	0.493612215	TRUE	0.447188058	0.004207562	0.408348056	13	19
TCCCTTCT	1571	0.077175489	1.31E-08	0.450045676	0.047014597	9.16E-07	0.406206852	AGAAGGGA	FALSE	0.324413621	0.066208703	0.483652549	TRUE	0.306972085	0.006590425	0.415859027	36	18
TCCTCTCT	1571	0.087258462	2.33E-08	0.462471196	0.037524312	0.010133261	0.413072669	AGAGAGGA	TRUE	-0.155402333	0.002257117	0.47551585	FALSE	0.308520179	0.545006813	0.406796045	20	19
AACCCACC	1571	0.165049082	3.29E-33	0.4697052	0.103888001	9.94E-22	0.400532219	GGTGGGTT	TRUE	-1.955037428	2.68E-170	0.436878502	TRUE	-1.661475708	1.36E-112	0.37783553	16	26
GCCGACCC	1571	0.099188527	1.37E-20	0.459950236	0.076156401	2.23E-13	0.379374968	GGGTCGGC	TRUE	-1.381383075	1.88E-47	0.465697359	TRUE	-1.034570148	1.20E-33	0.404485618	14	20
TAGGGCAG	1571	-0.15136449	4.18E-22	0.463041865	-0.088130632	1.15E-14	0.402000859	CTGCCCTA	TRUE	-0.84842882	3.11E-33	0.450650288	TRUE	-0.757754075	1.30E-16	0.410273672	50	17
TTGGTCTG	1571	-0.12397823	1.47E-20	0.452429456	-0.074959758	6.43E-10	0.395734157	CAGACCAA	TRUE	-0.977537468	4.56E-23	0.425470209	TRUE	-1.216577163	1.11E-14	0.404868484	50	13
GTCTTTGG	1571	-0.12005267	1.58E-12	0.45800308	-0.067092715	2.68E-08	0.394041468	CCAAAGAC	TRUE	-0.815288063	8.94E-16	0.456679039	TRUE	-1.366611893	1.46E-15	0.428586357	44	17
CTTGAGGG	1571	-0.119992114	1.03E-12	0.501124024	-0.068460264	1.18E-09	0.406377191	CCCTCAAG	TRUE	-1.018649068	1.50E-22	0.4590741	TRUE	-0.998637234	1.65E-14	0.40079683	42	12
TATATTCA	1572	0.088064871	2.63E-08	0.46194014	0.061243702	1.67E-07	0.386346757	TGAATATA	FALSE	1.071368038	0.132809254	0.477379677	FALSE	0.942126706	0.708250976	0.404220108	22	18
TTCGGGGA	1572	-0.059604125	2.09E-06	0.469497011	-0.054236156	9.81E-09	0.41590954	TCCCCGAA	TRUE	-2.494320625	1.14E-21	0.465659815	TRUE	-1.655645162	8.16E-15	0.402683347	41	5
TGGACGGT	1572	-0.134294769	3.34E-17	0.481807276	-0.091685284	6.17E-17	0.39470036	ACCGTCCA	TRUE	-0.675498562	2.45E-21	0.457543617	TRUE	-0.783833352	1.01E-20	0.400367614	37	17
GTCTTGTG	1572	-0.137368201	7.75E-23	0.455825454	-0.091797709	3.38E-15	0.393345141	CACAAGAC	TRUE	-0.911855614	4.73E-28	0.415589312	TRUE	-0.802844629	1.08E-14	0.38436949	44	20
GGATGTCG	1572	-0.077670446	9.37E-08	0.476972715	-0.060536297	1.58E-05	0.409360151	CGACATCC	TRUE	-1.662625034	3.26E-18	0.459022478	TRUE	-1.222204942	1.66E-10	0.402601197	51	10
TGATAAAA	1573	0.139996091	5.89E-28	0.487335429	0.079206163	9.11E-19	0.397015932	TTTTATCA	TRUE	0.388532875	1.65E-06	0.484087564	FALSE	0.552459064	0.000557612	0.402290364	26	19
AAAAGCAA	1573	0.170430155	4.16E-41	0.467591362	0.119604574	2.81E-31	0.402022208	TTGCTTTT	TRUE	-0.505353251	8.35E-39	0.478374365	TRUE	-0.51124279	1.22E-31	0.384772568	4	24
CTCTTCTC	1573	0.09633898	6.32E-13	0.473733031	0.053066027	6.51E-07	0.388428725	GAGAAGAG	TRUE	0.121298158	0.00230987	0.487090827	FALSE	0.505047577	0.077989123	0.394926275	27	22
CCAACACC	1573	0.140461535	2.25E-29	0.46154662	0.090687107	5.23E-15	0.405696394	GGTGTTGG	TRUE	-1.67442742	7.06E-111	0.465656875	TRUE	-1.496731792	2.82E-70	0.390372626	31	27
CCGGCCTG	1573	0.065702758	3.24E-07	0.470222476	0.061400334	8.71E-08	0.398853567	CAGGCCGG	TRUE	-0.047388374	0.000408363	0.465698445	TRUE	-0.140110459	2.87E-05	0.404877307	29	9
TCGTTTGG	1573	-0.104358213	5.41E-11	0.464559433	-0.055094225	8.37E-05	0.409173452	CCAAACGA	TRUE	-1.038514029	5.53E-17	0.449730054	TRUE	-1.812165286	1.17E-09	0.426516821	42	16
CGTATGGG	1573	-0.144893713	3.31E-19	0.471639059	-0.091334312	4.09E-14	0.404783159	CCCATACG	TRUE	-0.525570389	5.22E-18	0.442624932	TRUE	-0.523491848	1.53E-13	0.402571264	42	17
TCGGGTGA	1574	-0.191808687	1.61E-29	0.46354934	-0.110846266	1.44E-19	0.399290397	TCACCCGA	TRUE	-0.798809368	1.03E-41	0.472084492	TRUE	-0.90061752	4.63E-27	0.419076152	41	18
GCCGCCTT	1574	0.08355319	1.17E-12	0.431345003	0.057153328	1.90E-07	0.408021605	AAGGCGGC	TRUE	-0.14551473	3.71E-09	0.456375099	TRUE	-0.454469218	2.29E-05	0.402356594	36	13
CTCTTCAC	1574	0.113119001	1.94E-16	0.443580707	0.052276329	2.16E-07	0.411267643	GTGAAGAG	TRUE	-0.372795899	2.84E-14	0.483180518	TRUE	-0.727099524	3.84E-07	0.410808766	27	24
CCCGTACC	1574	0.111389706	4.21E-17	0.501366749	0.071156894	3.42E-08	0.404847254	GGTACGGG	TRUE	-2.421584195	2.03E-84	0.437233996	TRUE	-2.019811358	1.62E-45	0.380175086	31	21
GTGTCGAG	1574	-0.132631221	2.56E-17	0.459789041	-0.084625824	6.01E-10	0.40450678	CTCGACAC	TRUE	-0.800585666	1.41E-26	0.42920342	TRUE	-0.620469479	3.67E-11	0.39745236	44	18
GAGTGATG	1574	-0.123898934	6.99E-14	0.466749278	-0.088891071	1.25E-10	0.39269874	CATCACTC	TRUE	-1.084137178	1.53E-33	0.448454487	TRUE	-1.185128267	4.17E-25	0.414723916	45	18
GTGATCGG	1574	-0.131931393	7.78E-20	0.471650414	-0.083853017	1.10E-12	0.397714488	CCGATCAC	TRUE	-0.890155802	2.51E-23	0.449682893	TRUE	-0.958624075	1.24E-17	0.426769799	44	18
CCCGACCT	1575	0.119949541	3.65E-21	0.473396364	0.070229666	3.89E-10	0.401925787	AGGTCGGG	TRUE	-1.62986881	3.24E-59	0.46981332	TRUE	-1.511007092	1.39E-31	0.397093341	28	25
TTAAAATC	1575	0.159899335	1.18E-32	0.462199359	0.096982641	4.66E-17	0.388164548	GATTTTAA	TRUE	0.2762486	4.10E-09	0.476495555	TRUE	0.138389282	1.76E-06	0.395846902	22	22
GGCCCACC	1575	0.104405537	3.43E-19	0.503548322	0.073171966	6.36E-10	0.412087448	GGTGGGCC	TRUE	-1.54941527	7.06E-50	0.460532275	TRUE	-1.125214754	2.13E-26	0.396918479	36	14
ACCCAGCC	1575	0.151204686	4.59E-30	0.447628564	0.099880953	2.47E-16	0.414816548	GGCTGGGT	TRUE	-1.440046733	1.72E-89	0.461519938	TRUE	-1.078732759	1.04E-50	0.394774603	36	26
GGTATGAG	1575	-0.288039521	8.49E-74	0.431202014	-0.150031157	1.31E-38	0.372679672	CTCATACC	TRUE	-0.399553385	3.15E-70	0.458851938	TRUE	-0.47568539	1.67E-35	0.414512161	40	19
GGACGTTG	1575	-0.074275554	5.83E-08	0.440254238	-0.046248919	3.34E-06	0.403047691	CAACGTCC	TRUE	-1.027066543	8.65E-15	0.46642047	TRUE	-0.9112232	1.57E-08	0.413214284	51	12
CTATGGGG	1575	-0.126751941	1.73E-09	0.486154329	-0.054977386	3.03E-06	0.400152283	CCCCATAG	TRUE	-0.568015569	1.13E-10	0.464541627	TRUE	-1.044121442	5.79E-09	0.388142174	42	15
TTTCAAAA	1576	0.132604477	2.37E-24	0.457782852	0.096074051	1.12E-17	0.401747534	TTTTGAAA	FALSE	0.547667175	0.000290416	0.504820354	TRUE	0.227296562	0.000618754	0.407431749	26	22
GGGTTTAA	1576	-0.130964582	2.46E-12	0.470998047	-0.080394968	7.43E-08	0.407017625	TTAAACCC	TRUE	-1.161292965	9.41E-28	0.48045847	TRUE	-0.957080086	1.80E-13	0.399780818	41	13
CCTCTTCA	1576	0.132485976	3.49E-22	0.478621334	0.081464126	1.82E-10	0.410819324	TGAAGAGG	TRUE	0.004925725	1.07E-10	0.480463237	TRUE	-0.086526154	7.63E-05	0.408255702	5	21
CGGCCCCA	1576	0.09175646	6.90E-12	0.46486419	0.060869766	2.03E-07	0.406865575	TGGGGCCG	TRUE	-1.458660982	9.92E-33	0.478863455	TRUE	-1.241704589	3.87E-21	0.404781528	12	20
GGTGAGAT	1576	-0.294223155	4.60E-79	0.409337617	-0.145384554	1.81E-41	0.375676674	ATCTCACC	TRUE	-0.358808125	2.11E-79	0.440471629	TRUE	-0.546148214	1.48E-41	0.421505603	40	11
GTTTGCTT	1576	-0.116185096	2.23E-14	0.469438027	-0.070007128	5.32E-10	0.394561412	AAGCAAAC	TRUE	-0.949730803	3.98E-21	0.48514011	TRUE	-1.440161099	1.93E-19	0.388675885	35	16
GACGGTGT	1576	-0.13606445	3.48E-19	0.455930052	-0.081216398	1.82E-13	0.385719866	ACACCGTC	TRUE	-0.855251672	7.75E-28	0.432498003	TRUE	-1.038658535	7.51E-21	0.40155432	37	17
CTTGTGGT	1576	-0.133571346	3.17E-17	0.459091803	-0.085040014	1.61E-11	0.390784984	ACCACAAG	TRUE	-0.725158968	2.99E-20	0.467160209	TRUE	-0.593804406	2.57E-12	0.413865752	37	14
TTCGTGGT	1576	-0.161005312	5.00E-25	0.453676244	-0.071175522	3.82E-09	0.386332283	ACCACGAA	TRUE	-0.568212434	1.62E-25	0.421171402	TRUE	-1.704510462	3.43E-18	0.403942359	37	16
TCGAGGGT	1576	-0.147820972	5.34E-20	0.457697541	-0.08480974	1.66E-12	0.38382496	ACCCTCGA	TRUE	-0.739750225	1.72E-23	0.45619544	TRUE	-1.007570898	1.08E-16	0.402884631	37	19
TTCTGGGT	1576	-0.152391418	7.38E-24	0.452205991	-0.095781269	1.81E-13	0.387925913	ACCCAGAA	TRUE	-1.055000283	1.53E-31	0.454097785	TRUE	-1.168675873	2.02E-18	0.43990132	37	16
CTGCACTC	1576	-0.111276476	3.91E-24	0.522383654	-0.108425675	9.84E-18	0.398445109	GAGTGCAG	FALSE	1.067758585	0.000855727	0.45881828	FALSE	0.723705154	0.106277459	0.392819193	65	0
CGCACACC	1576	0.114030572	7.80E-23	0.441571918	0.086301326	5.83E-13	0.400276614	GGTGTGCG	TRUE	-2.014000738	3.65E-96	0.43878663	TRUE	-1.524938412	3.30E-58	0.383572382	12	24
GTCTGTTG	1576	-0.100235519	7.86E-14	0.467413585	-0.073579502	2.85E-11	0.401419223	CAACAGAC	TRUE	-0.972325546	4.06E-18	0.468801085	TRUE	-0.847901051	3.29E-12	0.419581458	44	14
CGTGAGCG	1576	-0.079093646	5.30E-08	0.425099511	-0.056584481	8.49E-05	0.410623835	CGCTCACG	TRUE	-0.849245769	5.64E-13	0.434982861	TRUE	-0.891468341	2.71E-07	0.398980987	42	9
GTCTAGGG	1576	-0.157053759	1.80E-23	0.44370519	-0.102135685	1.10E-17	0.396854393	CCCTAGAC	TRUE	-0.342962408	1.06E-17	0.450085465	TRUE	-0.378653379	1.07E-13	0.414186138	44	19
GCGGGACT	1577	-0.08617011	5.26E-11	0.463889839	-0.053352592	1.06E-08	0.39303769	AGTCCCGC	TRUE	-1.173468974	8.70E-24	0.450431598	TRUE	-1.283985373	3.61E-14	0.409728255	45	12
GAGTGAGT	1577	-0.271232478	3.19E-69	0.43267501	-0.146427808	2.20E-35	0.390582538	ACTCACTC	TRUE	-0.419819918	1.35E-65	0.432087868	TRUE	-0.393639914	9.30E-29	0.394458076	37	15
TTAAGGGT	1577	-0.117454279	1.83E-13	0.465141224	-0.072362125	4.12E-10	0.409366881	ACCCTTAA	TRUE	-0.893128623	3.80E-21	0.463700988	TRUE	-0.973420207	1.44E-16	0.415808986	37	18
TGCACTCC	1577	-0.100383097	3.40E-22	0.521646184	-0.102201681	2.01E-15	0.397956191	GGAGTGCA	FALSE	0.608024453	3.30E-05	0.452162529	FALSE	0.534675363	0.013534791	0.386946844	66	0
GGATGATG	1577	-0.082680013	2.99E-09	0.464611515	-0.057845916	2.82E-06	0.39497673	CATCATCC	TRUE	-1.520845629	1.10E-25	0.467233292	TRUE	-1.450581117	6.39E-17	0.408949575	51	10
GATGAGTG	1577	-0.143813061	2.67E-16	0.485249596	-0.077664459	1.28E-10	0.400768438	CACTCATC	TRUE	-0.932723943	5.46E-31	0.449358496	TRUE	-1.030057234	3.82E-17	0.409889909	47	14
TAGGTCGG	1577	-0.213245643	1.24E-34	0.46392749	-0.118748646	7.15E-23	0.389459099	CCGACCTA	TRUE	-0.576636916	3.47E-36	0.449003898	TRUE	-0.679839215	9.54E-22	0.42800032	42	19
TAGGCCGG	1577	-0.102776011	2.49E-12	0.490773538	-0.066613935	2.73E-07	0.418379519	CCGGCCTA	TRUE	-1.281994043	1.43E-25	0.508985327	TRUE	-1.057264909	2.20E-12	0.425039516	42	9
AAGAAACA	1578	0.160901837	7.28E-40	0.480114857	0.122327944	6.06E-30	0.400800769	TGTTTCTT	TRUE	-0.260141041	4.27E-28	0.484501688	TRUE	-0.467023132	5.97E-27	0.401972723	15	23
GGACGTGT	1578	-0.097577775	1.80E-10	0.466091247	-0.054030938	2.68E-07	0.398627227	ACACGTCC	TRUE	-0.853009214	7.26E-19	0.456451359	TRUE	-1.079915069	3.64E-11	0.414069211	51	17
GATCGGTG	1578	-0.140316034	2.62E-17	0.480323413	-0.080687879	2.01E-12	0.396077693	CACCGATC	TRUE	-0.527797578	2.15E-20	0.47619361	TRUE	-0.766122816	2.38E-13	0.436453613	47	16
GTCACGGG	1578	-0.096964142	1.48E-10	0.482313625	-0.076161145	1.30E-08	0.411639831	CCCGTGAC	TRUE	-0.698210584	1.27E-11	0.497825416	TRUE	-0.896256255	2.12E-11	0.394841588	44	14
AGAAACAA	1579	0.168389347	4.28E-38	0.463148857	0.10316384	1.29E-21	0.402917235	TTGTTTCT	TRUE	-0.357438705	8.16E-32	0.453200875	TRUE	-0.295333968	1.32E-20	0.400923099	4	26
GTCTGGGA	1579	-0.159629854	7.33E-20	0.474452826	-0.073976957	6.00E-10	0.400589051	TCCCAGAC	TRUE	-0.449391016	4.58E-19	0.435020567	TRUE	-0.711891649	1.87E-10	0.397305027	34	16
GTGTCGTT	1579	-0.142192754	3.60E-20	0.443455811	-0.067031901	1.61E-10	0.402593458	AACGACAC	TRUE	-0.717206122	4.64E-20	0.446191661	TRUE	-0.889840206	2.19E-09	0.366674641	35	23
GGAGCATG	1579	-0.09871173	1.86E-10	0.479428574	-0.074330609	2.17E-08	0.398635151	CATGCTCC	TRUE	-1.487465837	8.92E-24	0.460428784	TRUE	-1.30661772	1.85E-18	0.414839937	51	12
AAAGGGTG	1579	-0.139767385	1.05E-18	0.471268533	-0.08794515	2.40E-14	0.401573445	CACCCTTT	TRUE	-0.596650754	1.93E-26	0.45552186	TRUE	-0.699471635	1.60E-18	0.412398766	47	16
GAGTCTGG	1579	-0.1033771	1.35E-10	0.487575004	-0.054420808	6.39E-06	0.404404473	CCAGACTC	TRUE	-0.94543485	3.28E-17	0.472290663	TRUE	-1.426773477	1.50E-11	0.381256362	45	13
TCGAGTGG	1579	-0.076144383	5.19E-07	0.461701108	-0.060640693	3.48E-06	0.398038957	CCACTCGA	TRUE	-1.212573634	7.70E-14	0.474384786	TRUE	-1.182933186	4.29E-14	0.381537316	42	9
TTCATAAA	1580	0.122577241	8.27E-23	0.476456387	0.094726616	1.44E-18	0.398889074	TTTATGAA	TRUE	0.209172366	3.49E-08	0.459336088	TRUE	0.282165344	3.24E-07	0.405978503	26	19
AACTAATA	1580	0.14155276	5.01E-30	0.434204318	0.085019143	9.09E-18	0.406614146	TATTAGTT	TRUE	-0.079970464	2.09E-19	0.463117531	TRUE	-0.267050654	7.18E-15	0.396085973	21	23
GGGTAGCA	1580	-0.122261002	4.08E-15	0.469287864	-0.086506356	7.35E-11	0.406349804	TGCTACCC	TRUE	-0.977190571	4.63E-23	0.477605224	TRUE	-0.833393085	1.10E-15	0.402908347	41	18
AAAGATAT	1580	0.139200334	1.08E-27	0.455419828	0.084358512	2.40E-14	0.391854945	ATATCTTT	TRUE	0.429074946	5.61E-07	0.490863603	TRUE	0.137390572	3.72E-06	0.388219822	13	22
CTTCACCT	1580	0.098617251	1.00E-15	0.443393543	0.065084612	4.19E-07	0.385591463	AGGTGAAG	TRUE	-1.12397958	5.53E-28	0.462146454	TRUE	-1.166061901	1.02E-15	0.389493746	27	26
GTTGCGCT	1580	-0.078991592	5.23E-09	0.453911029	-0.05257819	8.40E-06	0.405895017	AGCGCAAC	TRUE	-1.342615402	2.10E-14	0.499929712	TRUE	-1.391644324	4.25E-08	0.431583108	35	11
GCCCGTCC	1580	0.102219778	6.39E-16	0.458130375	0.03376178	3.12E-05	0.398489379	GGACGGGC	TRUE	-1.457297818	1.68E-42	0.446104622	TRUE	-2.39203535	5.99E-20	0.38774996	36	11
TCTTCCGC	1580	0.060406302	1.01E-07	0.462791408	0.062639392	7.03E-06	0.421941296	GCGGAAGA	TRUE	-0.002333258	0.003404817	0.463031261	FALSE	0.428626716	0.340726153	0.410159493	23	14
GGGCAATG	1580	-0.152673797	2.38E-18	0.447353284	-0.067924602	1.53E-09	0.414160387	CATTGCCC	TRUE	-0.565290364	1.26E-24	0.454768783	TRUE	-1.062728871	7.75E-15	0.37780764	50	16
CCCGGCTG	1580	0.063308652	5.35E-07	0.466692531	0.055983173	2.12E-05	0.404598884	CAGCCGGG	TRUE	0.029203888	0.000364739	0.449273177	FALSE	0.18604647	0.013299514	0.420737618	1	14
GATGTCGG	1580	-0.099146614	2.21E-10	0.449218369	-0.074914186	6.85E-09	0.395121033	CCGACATC	TRUE	-1.559935527	1.13E-25	0.453678495	TRUE	-1.300990995	1.87E-18	0.4119592	45	14
GATATGGG	1580	-0.16033567	1.04E-17	0.498353	-0.079255153	5.99E-09	0.409662945	CCCATATC	TRUE	-0.611017575	1.34E-27	0.458810364	TRUE	-0.714276482	7.65E-14	0.425843948	42	19
CCCGCCAA	1581	0.13537418	3.60E-25	0.46613255	0.091840687	1.24E-15	0.397770977	TTGGCGGG	TRUE	-1.395460116	6.96E-71	0.466379289	TRUE	-1.215758834	9.51E-49	0.398893966	5	25
ACATATTA	1581	0.104036985	1.46E-15	0.436027552	0.070514261	3.53E-07	0.396065101	TAATATGT	TRUE	0.065347601	2.27E-06	0.458579675	FALSE	0.037286062	0.016229426	0.375539959	21	20
AATCATTA	1581	0.144284078	4.08E-23	0.451461499	0.095229569	7.92E-18	0.383684896	TAATGATT	TRUE	0.489773914	0.00048547	0.473388685	TRUE	0.345056463	0.000349353	0.404731239	15	24
GTTGCTTT	1581	-0.115329245	5.18E-15	0.489630202	-0.062359401	4.83E-07	0.389285856	AAAGCAAC	TRUE	-1.311999376	9.04E-32	0.465828376	TRUE	-1.444993165	1.24E-15	0.420925627	35	16
CCTCTTCT	1581	0.081867501	2.41E-08	0.465550284	0.039356186	0.003122793	0.401731057	AGAAGAGG	TRUE	-0.093703572	0.001192872	0.496510398	FALSE	-0.326580828	0.030301371	0.419369948	28	18
TTTCCACC	1581	0.161968235	1.02E-27	0.458303623	0.085555363	1.67E-13	0.403877005	GGTGGAAA	TRUE	-0.284148005	5.98E-22	0.489934861	TRUE	-0.320583012	7.54E-12	0.410860485	23	21
GGTTAATG	1581	-0.103582927	4.61E-10	0.492192931	-0.066085119	6.69E-09	0.388756855	CATTAACC	TRUE	-0.83799366	3.84E-16	0.439123349	TRUE	-0.890042022	4.78E-13	0.397185517	40	9
TGGTTCTG	1581	-0.09084938	7.66E-09	0.463642806	-0.043580146	4.26E-05	0.413447301	CAGAACCA	TRUE	-1.346373612	7.08E-17	0.435012327	TRUE	-1.797166032	3.56E-11	0.40796906	50	8
CCCGCTGG	1581	0.0755916	2.00E-07	0.489513046	0.037886147	0.010341371	0.427400654	CCAGCGGG	TRUE	-0.15423984	2.12E-05	0.491337252	TRUE	-0.507237681	0.007922377	0.412083591	29	10
ACGTTGGG	1581	-0.117763563	2.11E-16	0.453249208	-0.073181061	3.62E-09	0.40957805	CCCAACGT	TRUE	-0.719601958	1.14E-19	0.452214262	TRUE	-0.840086804	1.33E-11	0.386566886	42	14
TTTTCGGG	1581	-0.124653126	1.12E-13	0.469660828	-0.061391338	1.47E-05	0.380977532	CCCGAAAA	TRUE	-1.196434951	1.05E-20	0.466613205	TRUE	-1.239746647	7.40E-11	0.404116234	42	11
GGGTCGCA	1582	-0.12293008	4.24E-13	0.475725462	-0.074436785	1.22E-09	0.405694846	TGCGACCC	TRUE	-0.937680322	2.58E-22	0.4517045	TRUE	-0.766964014	8.90E-13	0.394468571	41	12
GGGTTCTT	1582	-0.128349309	1.51E-14	0.493527837	-0.076068058	2.72E-08	0.40131325	AAGAACCC	TRUE	-1.324705126	1.27E-24	0.46424612	TRUE	-1.643434363	5.69E-19	0.392912724	35	14
GGGAAAGT	1582	-0.112893578	3.31E-09	0.48857636	-0.064010169	1.23E-06	0.386905074	ACTTTCCC	TRUE	-0.95714554	3.01E-21	0.470164352	TRUE	-1.028523374	9.08E-13	0.413700852	41	11
GGCCACCC	1582	0.104981257	1.09E-15	0.469034045	0.062487082	6.28E-07	0.401960117	GGGTGGCC	TRUE	-1.409800514	8.20E-46	0.472206508	TRUE	-1.45056028	2.98E-26	0.400653712	14	16
TTTACCCC	1582	0.099124061	5.66E-10	0.459290929	0.045392295	5.25E-06	0.409322359	GGGGTAAA	TRUE	-1.723242845	1.59E-27	0.47213335	TRUE	-1.649431008	5.22E-15	0.399156222	23	19
GCGGTAAG	1582	-0.496003266	7.22E-296	0.317808384	-0.271362311	3.49E-174	0.316924835	CTTACCGC	TRUE	-0.17689528	1.73E-168	0.496794919	TRUE	-0.236053359	2.34E-100	0.403583807	30	11
TTAGAATA	1583	0.085666404	1.12E-10	0.478630486	0.055468707	2.46E-06	0.401099059	TATTCTAA	FALSE	1.132834509	0.823773722	0.470356926	FALSE	0.891697408	0.603270229	0.389808677	21	17
GTAGGGCA	1583	-0.220296942	6.86E-41	0.453448923	-0.101349114	4.90E-20	0.396420818	TGCCCTAC	TRUE	-0.553926905	3.24E-45	0.472573555	TRUE	-0.706144731	3.93E-21	0.402833073	34	19
TAAAATGA	1583	0.138864887	2.20E-25	0.45763409	0.089974998	9.48E-16	0.425037877	TCATTTTA	TRUE	0.374166652	2.09E-07	0.482089574	TRUE	0.279911714	0.000655688	0.404019874	11	19
GGGTGACT	1583	-0.103920735	4.99E-10	0.455406985	-0.05469195	5.24E-06	0.403708047	AGTCACCC	TRUE	-1.362623783	2.07E-25	0.48962122	TRUE	-1.883230161	1.27E-17	0.400234086	41	16
AATAAAGT	1583	0.090182298	3.32E-11	0.458752903	0.088068469	7.66E-14	0.384915687	ACTTTATT	TRUE	0.181652439	0.000327873	0.458626454	TRUE	0.104339122	1.84E-05	0.389199472	13	20
CACGGGTG	1583	-0.087948743	4.68E-09	0.458030402	-0.027440956	0.001280364	0.400765848	CACCCGTG	TRUE	-1.080068571	8.42E-18	0.462495297	TRUE	-2.543198506	4.30E-09	0.394236323	47	3
TGTGGACG	1583	-0.129010742	6.86E-14	0.4768725	-0.07988035	8.15E-15	0.397260451	CGTCCACA	TRUE	-0.766412392	6.83E-23	0.444160005	TRUE	-0.948723224	6.20E-20	0.40933672	42	13
AGCCCGCG	1583	0.067670967	9.58E-08	0.456436832	0.056481072	2.06E-06	0.400550008	CGCGGGCT	TRUE	-0.601464259	9.76E-09	0.468775632	TRUE	-0.464028475	9.20E-09	0.413321195	7	12
CAATTTAA	1584	0.134235512	1.54E-26	0.47521703	0.090058466	2.74E-18	0.386455403	TTAAATTG	FALSE	0.610411769	0.00146198	0.479871781	TRUE	0.295951847	3.36E-05	0.386769962	2	21
TGTGTCGT	1584	-0.12837989	5.10E-19	0.428333612	-0.061670219	1.34E-09	0.379431542	ACGACACA	TRUE	-0.773921258	1.77E-21	0.428378758	TRUE	-1.17303241	1.50E-12	0.394022616	37	18
GTGACGGT	1584	-0.175149123	3.59E-29	0.447118149	-0.109878395	5.09E-26	0.381655735	ACCGTCAC	TRUE	-0.668335227	7.98E-35	0.448030564	TRUE	-0.530968934	3.77E-24	0.379990951	37	23
GTCCCCAC	1584	0.077556891	7.72E-10	0.471415475	0.053246213	0.000194403	0.40164491	GTGGGGAC	TRUE	-2.879208314	2.99E-52	0.460204533	TRUE	-2.397694413	2.68E-33	0.389492484	36	13
CCCAGTCC	1584	0.112851619	2.47E-20	0.485168214	0.07650115	1.35E-13	0.401921591	GGACTGGG	TRUE	-1.520695173	1.50E-49	0.475726525	TRUE	-1.116524629	8.12E-33	0.393676148	31	25
CCAAGCCC	1584	0.127060561	4.83E-23	0.45397477	0.090134418	1.77E-16	0.391925385	GGGCTTGG	TRUE	-1.625531	6.64E-72	0.47388754	TRUE	-1.187493912	3.37E-49	0.394308401	31	23
GGATTGAG	1584	-0.109636368	2.24E-12	0.470130899	-0.080924809	2.91E-10	0.397864003	CTCAATCC	TRUE	-0.983999722	5.55E-23	0.462623781	TRUE	-1.121545534	2.10E-18	0.429071282	51	13
GCTTTTGG	1584	-0.139706514	1.78E-16	0.463035656	-0.079827582	1.01E-12	0.388361303	CCAAAAGC	TRUE	-0.983073807	5.08E-28	0.440769781	TRUE	-1.448566852	6.76E-23	0.392123073	45	11
TGTTCTGG	1584	-0.096379063	3.56E-09	0.464310393	-0.037081012	0.001441423	0.38537778	CCAGAACA	TRUE	-1.158909933	6.14E-14	0.44642822	TRUE	-1.678816635	2.65E-08	0.422571398	42	7
CACCGCGG	1584	0.080736289	2.19E-09	0.456462844	0.045451134	1.70E-05	0.431413118	CCGCGGTG	TRUE	-0.210184172	2.75E-06	0.472207939	TRUE	-0.115964818	0.001263805	0.422032665	33	8
CCCTCCGA	1585	0.127226658	1.11E-18	0.464070426	0.069444314	2.92E-09	0.394954862	TCGGAGGG	TRUE	-1.196632041	2.04E-45	0.463477998	TRUE	-1.386915434	1.85E-30	0.391211936	5	27
GCCGGCCT	1585	0.060451022	1.27E-07	0.46001172	0.041099759	0.000290823	0.416126445	AGGCCGGC	TRUE	0.21072295	0.000986173	0.45471727	FALSE	-0.084153616	0.01502566	0.416592527	14	11
CCCCAGTC	1585	0.10145317	1.69E-18	0.482913564	0.076003069	1.10E-13	0.39663347	GACTGGGG	TRUE	-1.594678063	8.15E-44	0.469522098	TRUE	-1.216882728	2.61E-31	0.39459588	36	26
GCTCCGGC	1585	0.069677781	1.05E-07	0.465776321	0.055500361	6.04E-08	0.392580227	GCCGGAGC	TRUE	0.321106137	0.005932459	0.465699766	FALSE	0.479103069	0.027566276	0.391913277	14	11
ATGGGCCG	1585	-0.086771978	7.44E-07	0.443245822	-0.034525092	4.25E-05	0.392934497	CGGCCCAT	TRUE	-0.87207008	4.96E-14	0.432159146	TRUE	-1.964479175	7.34E-10	0.416754151	50	5
GTACGTGG	1585	-0.257291535	2.30E-63	0.426982338	-0.144897126	5.62E-37	0.393570159	CCACGTAC	TRUE	-0.222457577	2.68E-44	0.419542851	TRUE	-0.284035028	2.91E-24	0.38581654	44	18
TCCTGGGG	1585	-0.080596011	2.91E-07	0.501430185	-0.054194017	1.73E-05	0.399802563	CCCCAGGA	TRUE	-1.362361854	9.02E-14	0.487046815	TRUE	-1.516676733	2.91E-10	0.401620726	42	8
AAAGAACA	1586	0.15053383	7.32E-32	0.449578449	0.106902932	1.02E-24	0.389741712	TGTTCTTT	TRUE	-0.512252295	1.32E-32	0.45523392	TRUE	-0.31083982	1.31E-20	0.37904215	15	26
ACCCGCCA	1586	0.145045139	1.17E-28	0.482144708	0.093434336	3.60E-15	0.411750139	TGGCGGGT	TRUE	-1.415624352	8.49E-86	0.450314572	TRUE	-1.384803136	3.97E-56	0.396343281	8	27
GATTGGGA	1586	-0.093829764	1.98E-10	0.467375721	-0.069362338	2.75E-08	0.384219285	TCCCAATC	TRUE	-0.835431954	9.57E-18	0.462322376	TRUE	-0.934720588	1.07E-12	0.418549699	45	9
GCCCCGAC	1586	0.119125732	4.80E-21	0.462562925	0.061784887	7.15E-08	0.408849167	GTCGGGGC	TRUE	-1.48408853	2.34E-59	0.470906001	TRUE	-1.664067185	1.53E-30	0.394171134	36	18
CAGCTCCC	1586	0.135283772	6.71E-24	0.4732766	0.072416988	2.41E-15	0.405184848	GGGAGCTG	TRUE	-1.03337924	7.63E-46	0.479140645	TRUE	-1.066283247	5.69E-33	0.399485018	9	29
TGTTTCGG	1586	-0.113974131	1.22E-11	0.500332782	-0.069665925	2.42E-08	0.397390043	CCGAAACA	TRUE	-1.003020913	4.12E-16	0.458396854	TRUE	-1.233723136	4.72E-13	0.391789232	42	11
GTAGCCGG	1586	-0.104883427	1.32E-11	0.479365824	-0.084082681	3.64E-09	0.403416607	CCGGCTAC	TRUE	-1.094917182	6.28E-25	0.488164429	TRUE	-0.916219915	6.93E-16	0.40989085	44	9
AGTCTGGG	1586	-0.134753438	8.75E-16	0.473516955	-0.086089444	6.11E-12	0.406654766	CCCAGACT	TRUE	-0.48319113	2.78E-15	0.467299054	TRUE	-0.613210796	3.17E-11	0.373585405	42	15
CCGCACCA	1587	0.130676531	3.23E-26	0.46605896	0.081920921	2.38E-15	0.409586279	TGGTGCGG	TRUE	-1.47331229	2.88E-81	0.46184722	TRUE	-1.367739194	3.67E-51	0.395697066	5	28
CGCACCCA	1587	0.104717131	4.09E-19	0.478373952	0.07046341	1.74E-10	0.42123535	TGGGTGCG	TRUE	-2.352509536	1.17E-96	0.443902703	TRUE	-2.035049045	5.83E-60	0.390144571	12	24
GATAAAAT	1587	0.155484045	4.68E-33	0.508843942	0.070547877	7.60E-15	0.386750746	ATTTTATC	TRUE	0.313674643	1.78E-09	0.476576732	FALSE	0.51816598	0.002094011	0.386110597	13	16
GAGGTGAT	1587	-0.147037028	3.51E-22	0.449886186	-0.097419453	3.78E-14	0.381309513	ATCACCTC	TRUE	-0.923498652	1.21E-44	0.45383504	TRUE	-0.805774086	4.87E-26	0.41053364	35	17
GAGCGGTC	1587	-0.076713352	5.63E-07	0.452260913	-0.056428656	1.71E-05	0.40446732	GACCGCTC	TRUE	-0.914757003	2.90E-13	0.458348554	TRUE	-1.024106294	4.94E-10	0.420867544	45	8
CTCTTTCC	1587	0.091719671	2.17E-12	0.463092023	0.047682621	2.75E-05	0.409685597	GGAAAGAG	TRUE	-0.3519716	2.06E-07	0.466000396	TRUE	-0.065206548	0.003023412	0.414477429	27	19
CGTTTTGG	1587	-0.106250459	3.14E-12	0.470510307	-0.057265683	1.69E-06	0.394370332	CCAAAACG	TRUE	-0.869173303	1.28E-16	0.502098808	TRUE	-1.17047602	3.11E-08	0.402691975	42	14
GATATAAA	1588	0.137678639	4.13E-23	0.453365925	0.074819977	8.99E-13	0.392108963	TTTATATC	TRUE	0.056001418	1.26E-10	0.461261987	TRUE	0.337329134	0.000546658	0.39234674	10	20
AATTTCAA	1588	0.153589198	1.08E-35	0.497888245	0.104557571	2.45E-24	0.405084953	TTGAAATT	TRUE	0.411367216	7.02E-06	0.483761383	TRUE	0.257025196	2.49E-05	0.411044191	15	22
GTTCTTTT	1588	-0.0899472	1.80E-09	0.474882281	-0.057916127	2.70E-06	0.396525009	AAAAGAAC	TRUE	-1.595877977	1.91E-31	0.455956955	TRUE	-1.504309105	2.92E-19	0.391395015	35	12
TCGTGGTT	1588	-0.104716935	3.11E-13	0.481958896	-0.048882718	1.63E-05	0.385936545	AACCACGA	TRUE	-1.149120214	3.72E-20	0.414409769	TRUE	-1.800865086	6.76E-11	0.377288994	35	13
CTTCCGCT	1588	0.056249082	3.20E-07	0.450717858	0.045803662	0.001331257	0.393341514	AGCGGAAG	TRUE	-0.154352035	0.001795644	0.485840183	FALSE	-0.153210562	0.140147727	0.420263179	27	14
TGTTTTTC	1588	-0.072944278	3.06E-07	0.442744759	-0.034446495	0.003210391	0.386269859	GAAAAACA	TRUE	-2.174867944	3.22E-36	0.460205441	TRUE	-3.134759616	1.03E-21	0.396606514	34	4
TGAGGTCG	1588	-0.147579226	8.85E-19	0.434965206	-0.093936367	1.59E-13	0.386673298	CGACCTCA	TRUE	-0.736155278	4.69E-25	0.497078744	TRUE	-1.000867786	2.88E-22	0.421613805	32	19
TGTAGAGG	1588	-0.170801273	1.51E-25	0.449737205	-0.101591994	1.78E-17	0.384794532	CCTCTACA	TRUE	-0.808226952	5.91E-36	0.425053428	TRUE	-1.071388825	2.23E-28	0.407535674	42	15
CTCTGGGG	1588	-0.110808808	3.85E-10	0.471762809	-0.068115224	1.18E-06	0.414269742	CCCCAGAG	TRUE	-0.691971275	3.34E-13	0.463779497	TRUE	-0.840493613	2.69E-10	0.41079243	42	14
TATATCAA	1589	0.12760058	7.21E-20	0.473709233	0.069890762	4.69E-11	0.387454908	TTGATATA	FALSE	0.50971959	0.002008084	0.475795206	TRUE	0.160117184	0.000120816	0.410229407	4	25
CAACCCCA	1589	0.156625817	3.24E-36	0.486772673	0.103354795	2.53E-19	0.403565075	TGGGGTTG	TRUE	-1.600402537	1.10E-112	0.481574561	TRUE	-1.247522819	2.13E-72	0.390961099	25	26
TTGGGTCT	1589	-0.139858758	2.87E-19	0.465922838	-0.089290882	1.72E-16	0.386432576	AGACCCAA	TRUE	-0.574183009	4.22E-17	0.490680353	TRUE	-0.913849845	3.63E-19	0.400562395	35	16
GTAAGTGT	1589	-0.500925923	3.35E-286	0.315227896	-0.270473115	8.94E-167	0.304699342	ACACTTAC	TRUE	-0.187405635	8.17E-149	0.433447384	TRUE	-0.243886199	2.05E-95	0.401726784	34	16
GGGTTGAC	1589	-0.125249499	1.21E-13	0.487207045	-0.063937378	4.85E-07	0.399727157	GTCAACCC	TRUE	-0.670841842	6.26E-18	0.490204043	TRUE	-1.372882899	3.59E-14	0.409361781	41	19
AGATTGGG	1589	-0.086765492	6.46E-08	0.480227779	-0.070337452	3.24E-08	0.385418002	CCCAATCT	TRUE	-1.59024926	7.89E-21	0.475177459	TRUE	-1.126052953	2.04E-15	0.416675407	42	8
AATGATAA	1590	0.107033727	4.09E-17	0.468952053	0.064041028	5.20E-12	0.403954185	TTATCATT	FALSE	0.652640724	0.006552667	0.503039853	TRUE	0.35011067	0.001348377	0.412153854	15	22
GGGCGTAA	1590	-0.13495554	4.08E-17	0.506851397	-0.078301214	2.18E-11	0.38647664	TTACGCCC	TRUE	-0.613554104	7.09E-21	0.460353028	TRUE	-0.595216562	2.19E-12	0.39076427	41	14
GGTCGTTT	1590	-0.092525913	6.40E-09	0.465913857	-0.059316896	1.48E-06	0.38820986	AAACGACC	TRUE	-1.457955225	9.12E-20	0.49974893	TRUE	-1.625821117	1.14E-13	0.396147569	40	16
TCTGGGTT	1590	-0.134329404	8.76E-19	0.45913427	-0.066335206	1.22E-09	0.392772112	AACCCAGA	TRUE	-0.995547151	3.81E-23	0.449914772	TRUE	-1.874921689	1.50E-20	0.395846894	35	15
AAATATTC	1590	0.141927643	2.09E-26	0.461411375	0.093213145	1.51E-17	0.388366923	GAATATTT	TRUE	0.285612714	9.58E-07	0.482777351	TRUE	0.204225709	3.68E-06	0.402105309	6	24
CAGCACCC	1590	0.152113057	9.48E-25	0.500064528	0.084128361	1.94E-12	0.412901997	GGGTGCTG	TRUE	-1.170169867	1.01E-65	0.470135175	TRUE	-1.196032905	1.45E-41	0.402612391	9	28
TATTCCCC	1590	0.103587183	9.38E-12	0.477227163	0.040883446	0.001137777	0.404405804	GGGGAATA	TRUE	-0.685024792	1.03E-13	0.487240184	TRUE	-0.764985134	3.28E-06	0.403335541	22	18
TATGGAGG	1590	-0.178068998	1.21E-26	0.451483859	-0.074448474	4.40E-13	0.384403651	CCTCCATA	TRUE	-0.879038285	1.37E-40	0.470341265	TRUE	-1.477937176	8.27E-23	0.414188528	42	17
GTTTTCGG	1590	-0.12572833	2.17E-15	0.473102491	-0.06607291	1.62E-06	0.391497324	CCGAAAAC	TRUE	-1.104320989	4.59E-20	0.440348487	TRUE	-1.464546327	6.38E-14	0.402121415	44	14
AGTTTAAA	1591	0.07946907	8.47E-08	0.466825639	0.033680663	0.002906674	0.39616077	TTTAAACT	FALSE	0.852745309	0.328411316	0.447272062	FALSE	0.573972604	0.635542951	0.407070702	4	7
GGAGGTAA	1591	-0.422409651	5.99E-178	0.381618725	-0.226285154	1.87E-106	0.345488903	TTACCTCC	TRUE	-0.285987267	1.27E-136	0.458051517	TRUE	-0.34212533	1.80E-85	0.405803816	30	15
ATAATTCA	1591	0.121479571	1.68E-22	0.469585982	0.076713589	7.62E-15	0.41186222	TGAATTAT	FALSE	0.815858493	0.023389459	0.471566674	FALSE	0.838389656	0.111975802	0.404906035	18	25
ATCGGGGT	1591	-0.108289206	2.62E-08	0.488598953	-0.063166779	3.05E-06	0.405270678	ACCCCGAT	TRUE	-1.089625957	2.71E-14	0.45857873	TRUE	-1.116419682	3.88E-10	0.392250094	37	16
GGGACTGC	1591	-0.079045421	8.80E-07	0.468196218	-0.053504782	4.66E-06	0.388544991	GCAGTCCC	TRUE	-0.728574747	2.29E-08	0.459981105	TRUE	-0.909776144	7.13E-07	0.410958306	41	11
TGTGTCTG	1591	-0.09543026	9.70E-12	0.453509493	-0.051356694	3.86E-07	0.392357911	CAGACACA	TRUE	-0.977364131	4.75E-18	0.414167971	TRUE	-1.392512133	1.89E-09	0.397984392	42	14
GATTGGCG	1591	-0.092344406	4.35E-08	0.465775576	-0.033070466	0.002160939	0.396076522	CGCCAATC	TRUE	-0.919057489	2.84E-16	0.43452565	TRUE	-2.071247082	1.85E-07	0.398454438	45	6
GATTAGGG	1591	-0.128878341	3.44E-14	0.460670767	-0.062324635	2.17E-09	0.387745031	CCCTAATC	TRUE	-0.678317642	1.52E-19	0.485327123	TRUE	-1.04158802	2.30E-11	0.396377132	45	17
TGCAGGGA	1592	-0.097789969	2.22E-12	0.463885772	-0.073614147	7.28E-08	0.396074581	TCCCTGCA	TRUE	-1.147499899	3.17E-24	0.442001024	TRUE	-0.931384754	1.89E-12	0.402090352	41	13
AGATAAAT	1592	0.130126163	6.76E-22	0.467281739	0.081891066	8.86E-14	0.389078777	ATTTATCT	TRUE	0.212763914	7.67E-07	0.443151225	TRUE	0.064337047	4.43E-05	0.4021552	13	24
GTCGTGTT	1592	-0.147892799	9.43E-23	0.438121458	-0.076314499	1.86E-10	0.396335342	AACACGAC	TRUE	-0.698323058	6.42E-24	0.438025976	TRUE	-1.05530354	2.89E-15	0.420335179	35	20
GGCACCCC	1592	0.0971785	2.56E-15	0.458226625	0.056920316	2.86E-07	0.41117954	GGGGTGCC	TRUE	-1.372881069	8.75E-37	0.475623033	TRUE	-1.416556514	1.35E-23	0.411978394	14	15
CGCTGGCC	1592	0.074048634	5.97E-10	0.472788326	0.058043838	2.28E-06	0.408916534	GGCCAGCG	TRUE	-0.31771323	4.73E-08	0.459156368	TRUE	-0.149004742	2.48E-05	0.411728115	12	11
AAGAAAAG	1592	0.163971391	1.19E-43	0.480787701	0.113661624	2.05E-24	0.403685481	CTTTTCTT	TRUE	0.243451003	3.74E-16	0.467142139	TRUE	0.147380032	1.10E-09	0.392142318	1	21
TTTTGGCG	1592	-0.099262212	4.33E-08	0.459397758	-0.056962826	4.02E-06	0.400524386	CGCCAAAA	TRUE	-0.86672348	3.93E-12	0.492187705	TRUE	-1.089104863	4.13E-10	0.442868549	42	9
GTATGAGG	1592	-0.227784408	6.25E-50	0.443563897	-0.126257856	2.15E-28	0.376313847	CCTCATAC	TRUE	-0.482781225	1.40E-52	0.472542134	TRUE	-0.544768471	4.05E-28	0.407120238	44	25
GTATTTTA	1593	-0.085730924	4.34E-09	0.48317917	-0.052002472	1.82E-07	0.384908732	TAAAATAC	TRUE	-1.81513728	1.07E-35	0.455184388	TRUE	-1.787459581	2.03E-24	0.40636643	34	8
GGGCAGTA	1593	-0.121144337	2.62E-15	0.447126921	-0.073474063	3.34E-08	0.395246143	TACTGCCC	TRUE	-0.600068137	1.41E-16	0.458094307	TRUE	-0.529079185	3.43E-08	0.400421375	41	13
CCCCCAGT	1593	0.123563601	3.05E-20	0.489580388	0.073415245	1.67E-13	0.414865773	ACTGGGGG	TRUE	-1.139160116	1.21E-34	0.499882857	TRUE	-0.985131744	2.32E-25	0.402884669	28	20
CTAGGGGT	1593	-0.133508568	1.04E-13	0.484970562	-0.064053207	6.78E-09	0.418521188	ACCCCTAG	TRUE	-0.549963166	8.20E-12	0.436670023	TRUE	-0.768273955	9.24E-08	0.411701566	37	17
TACATTAA	1594	0.115858422	1.27E-15	0.457076348	0.085760741	2.58E-14	0.390458403	TTAATGTA	TRUE	0.109436306	5.90E-06	0.468983608	TRUE	-0.057510074	1.40E-08	0.385291124	4	20
GGGGATCT	1594	-0.116262734	1.87E-10	0.485398956	-0.066352443	3.17E-07	0.409072028	AGATCCCC	TRUE	-1.012258353	3.29E-22	0.446989294	TRUE	-1.326571467	2.28E-15	0.407450872	41	14
ACCCAACC	1594	0.156940222	3.67E-33	0.479556931	0.101557775	5.03E-22	0.412587826	GGTTGGGT	TRUE	-1.842335177	1.45E-139	0.464501908	TRUE	-1.470357227	4.67E-89	0.388889677	36	26
CGCCTGGC	1594	0.067980564	4.03E-08	0.458593071	0.033112122	0.003847924	0.414385201	GCCAGGCG	TRUE	-0.188635152	1.51E-06	0.463403115	FALSE	0.201379186	0.04814978	0.411026827	12	10
CCCCCTAG	1594	0.115456784	3.96E-14	0.481014595	0.065378458	4.03E-08	0.407277456	CTAGGGGG	TRUE	-1.301920578	1.90E-29	0.490720893	TRUE	-1.310469218	1.17E-22	0.407539045	1	18
TGTAGGAG	1594	-0.097190883	3.73E-10	0.499145076	-0.061024816	9.01E-07	0.415503272	CTCCTACA	TRUE	-1.467837555	1.05E-27	0.475608132	TRUE	-1.664677651	2.69E-16	0.405393413	42	11
AAAAAGCA	1595	0.14743692	3.30E-28	0.475810861	0.082416604	1.72E-17	0.384813994	TGCTTTTT	TRUE	-0.333924536	5.22E-26	0.47569949	TRUE	-0.341869531	1.34E-17	0.391958181	15	26
GGTTGAGA	1595	-0.08230314	1.02E-08	0.452678141	-0.054083188	9.76E-07	0.383673106	TCTCAACC	TRUE	-1.527727162	1.34E-23	0.48203626	TRUE	-1.681449828	2.87E-17	0.41426402	40	11
GATGAGGT	1595	-0.21317908	8.57E-39	0.434908466	-0.115342427	3.56E-23	0.390790179	ACCTCATC	TRUE	-0.304629402	1.14E-34	0.423525378	TRUE	-0.545572552	4.15E-22	0.38885553	37	19
GGACTGGT	1595	-0.125079049	1.99E-11	0.474678581	-0.0712078	3.36E-10	0.385620094	ACCAGTCC	TRUE	-0.563830133	7.36E-16	0.453198817	TRUE	-1.122409585	2.07E-15	0.389917447	51	16
ATGGTCGG	1595	-0.147658025	6.37E-15	0.464555897	-0.072027297	4.76E-12	0.397576691	CCGACCAT	TRUE	-0.833590636	2.27E-26	0.444126204	TRUE	-1.156299365	2.24E-18	0.40433475	42	13
TAGCCGGG	1595	-0.083219307	3.84E-07	0.471618676	-0.068429686	4.80E-08	0.401616129	CCCGGCTA	TRUE	-1.415373379	1.13E-17	0.459707984	TRUE	-1.034826464	3.97E-15	0.41519455	42	9
ATTAGGGG	1595	-0.102041458	2.29E-09	0.475774338	-0.057665329	1.86E-08	0.386232225	CCCCTAAT	TRUE	-0.777787979	4.58E-14	0.474657872	TRUE	-0.65671903	5.72E-06	0.409561743	42	15
AACCAAAA	1596	0.148206422	5.12E-36	0.469427281	0.104785926	6.10E-23	0.402088577	TTTTGGTT	TRUE	-0.749362885	3.53E-65	0.461520042	TRUE	-0.827646536	1.96E-46	0.389892602	4	27
AATCAACA	1596	0.175909472	2.14E-43	0.455778195	0.135126795	7.22E-30	0.39657238	TGTTGATT	TRUE	-0.175846823	4.98E-33	0.479903251	TRUE	-0.303884988	7.10E-26	0.40710528	15	29
ACCGCCCA	1596	0.114134465	4.59E-22	0.460353363	0.0835993	9.02E-13	0.412596081	TGGGCGGT	TRUE	-1.987723625	4.16E-86	0.455545867	TRUE	-1.650058948	4.89E-54	0.395198797	8	29
CATGGGGC	1596	-0.101704446	5.34E-10	0.450823674	-0.060455276	9.28E-09	0.40236178	GCCCCATG	TRUE	-0.330055707	7.89E-10	0.476322901	TRUE	-0.489609282	4.17E-08	0.401388777	41	13
CAGGGTAG	1596	-0.170431983	3.34E-25	0.462792866	-0.110079558	6.50E-21	0.397909475	CTACCCTG	TRUE	-0.716302302	1.76E-35	0.4570349	TRUE	-0.5695884	4.58E-19	0.407944526	30	18
TAACAACA	1597	0.144005039	4.47E-29	0.471856957	0.112286528	8.84E-23	0.406006625	TGTTGTTA	TRUE	-0.332275992	7.82E-29	0.475283116	TRUE	-0.333854806	8.03E-21	0.402231566	22	28
TGTCGGGA	1597	-0.113743551	1.93E-13	0.464397049	-0.065383246	3.01E-08	0.403375119	TCCCGACA	TRUE	-0.97567795	5.55E-17	0.500334413	TRUE	-1.015903102	4.95E-11	0.424375515	41	13
TCTCCTCT	1597	0.089930011	1.22E-10	0.460285636	0.032992634	0.003461608	0.413146538	AGAGGAGA	TRUE	0.083332813	0.009214845	0.487951635	FALSE	0.351783759	0.124625299	0.417478361	23	19
GTTCTGGT	1597	-0.168309185	2.64E-24	0.467902406	-0.087919283	5.64E-13	0.39666456	ACCAGAAC	TRUE	-0.567546584	6.17E-25	0.456625999	TRUE	-1.318928238	1.04E-23	0.404866169	44	15
CCACTACC	1597	0.151682422	7.03E-36	0.464708067	0.088756245	1.04E-14	0.407616184	GGTAGTGG	TRUE	-1.734038	1.12E-120	0.444496893	TRUE	-1.599959033	1.98E-63	0.378987668	31	28
CCGATCCC	1597	0.100979798	2.06E-16	0.478218751	0.050579518	8.19E-08	0.403802701	GGGATCGG	TRUE	-1.631391542	4.51E-44	0.479075814	TRUE	-1.813044204	5.99E-24	0.400777099	31	27
TCGGTTTG	1597	-0.082941218	4.05E-10	0.460040788	-0.052508131	1.24E-07	0.393046326	CAAACCGA	TRUE	-1.432335024	7.77E-17	0.453508678	TRUE	-1.737726603	2.21E-13	0.401814849	47	12
GACCCCCG	1597	0.128921424	5.52E-22	0.470232183	0.085162244	1.10E-10	0.41176087	CGGGGGTC	TRUE	-1.01247796	8.44E-39	0.484624844	TRUE	-0.839984475	1.51E-26	0.404567972	36	18
GAAAAACA	1598	0.158644172	5.30E-37	0.460205441	0.107981482	3.61E-25	0.396606514	TGTTTTTC	TRUE	-0.459798032	3.22E-36	0.442744759	TRUE	-0.319003727	1.03E-21	0.386269859	10	22
ATATAAAG	1598	0.150814724	2.60E-26	0.446260277	0.095839395	8.33E-21	0.396481728	CTTTATAT	TRUE	0.199883864	2.78E-06	0.444533086	TRUE	0.344074464	0.000188957	0.390395602	1	18
GTGACGTG	1598	-0.167874952	1.45E-27	0.445623763	-0.112642358	5.00E-22	0.405720688	CACGTCAC	TRUE	-0.448475313	1.19E-28	0.435198903	TRUE	-0.582261329	4.39E-19	0.384619024	44	20
GACGCGTG	1598	-0.092188975	8.36E-12	0.427641715	-0.057607146	1.39E-07	0.400725863	CACGCGTC	TRUE	-0.369053789	5.41E-11	0.4314486	TRUE	-0.350397588	1.36E-05	0.38651898	47	10
CCACCCGG	1598	0.137459659	1.73E-23	0.490376135	0.078027324	1.17E-14	0.419083042	CCGGGTGG	TRUE	-0.939043528	5.58E-48	0.483342995	TRUE	-1.135424297	1.62E-31	0.41387036	29	21
CATATTAA	1599	0.10639959	9.68E-16	0.45068952	0.080386533	5.33E-10	0.396285708	TTAATATG	TRUE	-0.091950567	9.57E-09	0.475926937	TRUE	0.02975035	1.83E-05	0.385689154	2	23
CACCCACA	1599	0.145387675	2.81E-27	0.446499205	0.082554606	5.76E-13	0.397469638	TGTGGGTG	TRUE	-1.772339591	1.40E-125	0.454823148	TRUE	-1.739148718	2.84E-73	0.38506318	25	27
CGTCCCCA	1599	0.100351797	1.07E-15	0.465020426	0.067519154	4.00E-07	0.392688162	TGGGGACG	TRUE	-1.777737794	3.06E-47	0.487622524	TRUE	-1.5668152	4.91E-33	0.383757407	12	18
GGGCAGCA	1599	-0.082551397	3.09E-07	0.464916756	-0.035341604	0.005737429	0.394187596	TGCTGCCC	TRUE	-0.681650915	4.93E-11	0.46053638	TRUE	-1.095577671	1.37E-05	0.413482878	41	7
TGTTCTTT	1599	-0.0771113	8.79E-08	0.45523392	-0.033229688	0.010101663	0.37904215	AAAGAACA	TRUE	-1.952163046	1.32E-32	0.449578449	TRUE	-3.217091046	1.31E-20	0.389741712	35	6
CTCCTTCT	1599	0.081448624	1.80E-09	0.466088506	0.030686786	0.048618307	0.397630618	AGAAGGAG	TRUE	-0.11169387	6.54E-05	0.496424259	FALSE	-0.311417501	0.150493805	0.402288966	27	16
GCCCGACC	1599	0.126110484	1.65E-19	0.476725839	0.061345411	2.71E-09	0.402964488	GGTCGGGC	TRUE	-1.431872919	2.04E-57	0.461315738	TRUE	-1.713723913	1.49E-32	0.401787443	36	21
CGCAACCC	1599	0.165003837	3.84E-37	0.456397855	0.100712014	7.57E-17	0.401976986	GGGTTGCG	TRUE	-1.297487669	3.10E-104	0.457503863	TRUE	-1.266159967	2.14E-60	0.38988322	12	24
GGTCACGG	1599	-0.109284022	2.80E-13	0.44511166	-0.080657844	5.04E-11	0.395805777	CCGTGACC	TRUE	-0.978985841	1.72E-20	0.483774428	TRUE	-1.105402151	1.19E-16	0.397267023	40	14
CCCCCTGA	1600	0.121400181	2.33E-17	0.494706899	0.067676034	4.68E-08	0.401961209	TCAGGGGG	TRUE	-1.430236324	9.92E-50	0.462975987	TRUE	-1.230223407	3.96E-26	0.394565096	5	25
GTGTTTTC	1600	-0.097298297	2.57E-12	0.452992308	-0.062891612	2.31E-05	0.389458371	GAAAACAC	TRUE	-1.075670857	2.59E-20	0.464452952	TRUE	-1.352338019	4.33E-15	0.376963238	34	15
CCCATACC	1600	0.141063277	1.22E-28	0.487396576	0.081052389	1.38E-13	0.406654677	GGTATGGG	TRUE	-2.295514304	1.06E-134	0.446726031	TRUE	-2.138338138	4.86E-82	0.36868976	31	25
GGTTCGAG	1600	-0.119788948	2.13E-15	0.437663765	-0.052835967	2.20E-08	0.371935121	CTCGAACC	TRUE	-0.938759483	1.11E-22	0.455620928	TRUE	-1.37094509	8.36E-11	0.41695553	40	10
TGCGGGAA	1601	-0.098177586	1.95E-08	0.468548455	-0.060818565	5.01E-06	0.399637349	TTCCCGCA	TRUE	-1.265713741	1.38E-22	0.440307699	TRUE	-1.40283079	2.13E-15	0.401535519	41	12
TATATACA	1601	0.116872916	7.25E-20	0.445567062	0.05756693	1.03E-08	0.403079163	TGTATATA	TRUE	-0.07047487	1.00E-12	0.44827248	TRUE	-0.501675646	1.41E-08	0.407670197	22	25
TGAAAAAT	1601	0.176830228	2.27E-38	0.509600309	0.098163072	8.18E-19	0.401483081	ATTTTTCA	TRUE	0.263085743	7.37E-11	0.47177899	TRUE	0.315415206	4.27E-05	0.385070445	13	21
AACCCCAC	1601	0.155666924	3.28E-31	0.474713351	0.103498634	1.43E-20	0.394919826	GTGGGGTT	TRUE	-1.72113962	5.42E-118	0.481868755	TRUE	-1.419527957	1.47E-87	0.386388001	3	25
AGGGTAAG	1601	-0.498459266	0.00E+00	0.313598257	-0.281865694	4.72E-193	0.307176052	CTTACCCT	TRUE	-0.27319508	8.32E-210	0.457381876	TRUE	-0.286114136	5.83E-132	0.405890277	30	11
CCCCCATG	1601	0.111942929	1.02E-13	0.482502662	0.083738175	1.13E-07	0.415121415	CATGGGGG	TRUE	-1.387757971	1.40E-31	0.488863857	TRUE	-1.06856669	1.68E-24	0.409375916	1	20
TGGCGATG	1601	-0.104323875	2.26E-10	0.467698625	-0.04972079	0.000595168	0.400756844	CATCGCCA	TRUE	-0.979131725	8.58E-20	0.46377624	TRUE	-1.520486674	1.46E-09	0.412599216	42	10
GGTTTCTG	1601	-0.148584971	3.85E-19	0.458947679	-0.076376333	6.42E-10	0.400897848	CAGAAACC	TRUE	-0.85786748	9.59E-27	0.444928536	TRUE	-1.665752045	2.92E-21	0.427054164	40	15
GTAGTCGG	1601	-0.175664296	2.11E-27	0.454524963	-0.107781991	4.82E-19	0.382524421	CCGACTAC	TRUE	-0.655805187	2.68E-33	0.463118231	TRUE	-0.620703437	1.71E-18	0.397226929	44	20
GGGGATAA	1602	-0.089253832	1.37E-05	0.480395398	-0.066801576	1.14E-07	0.398533183	TTATCCCC	TRUE	-1.221721076	3.45E-16	0.457753022	TRUE	-0.981958069	2.54E-12	0.396713878	41	10
AAATGTAA	1602	0.116580088	3.18E-17	0.467934666	0.050550326	2.77E-05	0.402879125	TTACATTT	TRUE	0.284407267	1.38E-06	0.474519996	FALSE	0.31187023	0.02700284	0.393857727	4	15
TATAATCA	1602	0.114599286	1.49E-20	0.443902688	0.085906275	3.41E-16	0.393035685	TGATTATA	FALSE	0.659531204	0.144098235	0.478100237	FALSE	0.554872265	0.013001913	0.408645411	22	28
CCAAACCC	1602	0.161742349	1.79E-32	0.483866846	0.0824923	5.41E-18	0.408674878	GGGTTTGG	TRUE	-1.608445756	1.47E-116	0.468905905	TRUE	-1.634924221	1.99E-77	0.391401984	31	24
TTCATCCC	1602	0.139139682	2.74E-23	0.473557658	0.068273712	1.67E-09	0.420201541	GGGATGAA	TRUE	-0.477842623	1.33E-16	0.493646595	TRUE	-0.507560713	8.59E-07	0.396238816	22	26
AGTCGGTG	1602	-0.079551771	2.21E-08	0.461556713	-0.047382531	5.87E-07	0.40645112	CACCGACT	TRUE	-1.370344422	1.05E-20	0.453890614	TRUE	-1.12290472	1.45E-10	0.401478086	47	8
CGGCTCCG	1602	0.075272581	5.06E-09	0.483820806	0.057737598	3.03E-07	0.422291301	CGGAGCCG	FALSE	0.36582348	0.057667064	0.494309433	FALSE	0.623011327	0.061462485	0.423309929	29	10
GGCCATGG	1602	-0.064599253	1.62E-07	0.468395749	-0.062173617	3.66E-09	0.390480768	CCATGGCC	TRUE	-1.744363519	1.13E-17	0.452785839	TRUE	-1.309158963	1.52E-14	0.402808516	51	8
TTTCGTGG	1602	-0.150248199	2.04E-19	0.449481519	-0.060053816	6.87E-08	0.401099203	CCACGAAA	TRUE	-0.479524017	2.81E-17	0.487187893	TRUE	-1.52708625	2.37E-12	0.401358256	42	16
GCTCCCGG	1602	0.080075162	3.51E-09	0.46001549	0.05806868	2.22E-07	0.39308347	CCGGGAGC	FALSE	0.451623381	0.016739754	0.472792182	TRUE	0.149303781	0.000426657	0.416465133	36	9
GTCCAGGG	1602	-0.104499613	3.49E-10	0.464087542	-0.064101588	1.65E-09	0.391311592	CCCTGGAC	TRUE	-0.884418482	1.39E-16	0.424896918	TRUE	-1.24300092	2.72E-15	0.389014997	44	13
ATCAACAA	1603	0.194770676	6.17E-56	0.46358866	0.135487576	4.17E-37	0.389011398	TTGTTGAT	TRUE	-0.229328554	1.99E-43	0.487156951	TRUE	-0.144702743	5.52E-30	0.391441165	4	29
CCCCCGTA	1603	0.085854804	1.02E-11	0.494313376	0.040620503	0.000224075	0.413775216	TACGGGGG	TRUE	-2.442533699	2.12E-42	0.484735329	TRUE	-2.761627446	2.31E-24	0.40062137	5	20
ATTTAAGA	1603	0.12047183	2.22E-17	0.466599189	0.062292149	1.41E-08	0.414583131	TCTTAAAT	FALSE	0.762684662	0.146408726	0.452318609	FALSE	0.763323917	0.816917194	0.393549768	11	14
GGTGTCTT	1603	-0.103257249	2.87E-13	0.45370323	-0.073553238	6.42E-10	0.383432711	AAGACACC	TRUE	-1.199858683	4.33E-19	0.485208829	TRUE	-0.897969377	5.64E-13	0.391596606	40	18
GCACGGGT	1603	-0.105729163	9.42E-15	0.431139983	-0.050015026	3.46E-06	0.409983602	ACCCGTGC	TRUE	-0.749794328	8.03E-20	0.472827534	TRUE	-1.204336916	3.49E-08	0.404577368	45	7
TGGTGGAC	1603	-0.072720356	6.16E-08	0.460050144	-0.039530856	0.000590625	0.392224539	GTCCACCA	TRUE	-1.240859438	1.66E-12	0.480165718	TRUE	-1.526167523	8.45E-07	0.402849129	41	7
CACAACCC	1603	0.134140648	5.05E-25	0.485545826	0.076102257	2.14E-12	0.392767168	GGGTTGTG	TRUE	-1.835859126	9.48E-107	0.458732653	TRUE	-1.841966984	1.66E-67	0.392541735	9	27
CACCAGCC	1603	0.11186984	3.01E-14	0.469186494	0.053473397	8.33E-06	0.411915356	GGCTGGTG	TRUE	-1.804172561	2.49E-63	0.453624569	TRUE	-2.009140381	1.09E-30	0.405491824	9	24
TCTGGTTG	1603	-0.110238923	3.24E-13	0.470268518	-0.067506212	1.81E-08	0.398238766	CAACCAGA	TRUE	-1.179931081	2.22E-21	0.440313585	TRUE	-1.45663421	1.83E-18	0.389722781	47	13
CGTGAGTG	1603	-0.232653462	9.71E-57	0.402343523	-0.127371441	6.45E-34	0.352781457	CACTCACG	TRUE	-0.299874371	5.30E-43	0.43458402	TRUE	-0.479790673	1.21E-25	0.42360028	47	13
TGGCCAGG	1603	-0.097592203	4.86E-08	0.450674847	-0.048545621	0.000170812	0.400550936	CCTGGCCA	TRUE	-0.654170049	4.23E-11	0.491144632	TRUE	-0.705506995	6.72E-05	0.426043519	42	10
TTGTTCGG	1603	-0.086049699	1.76E-07	0.501448093	-0.054245403	6.14E-07	0.388611659	CCGAACAA	TRUE	-1.238231402	1.62E-13	0.432654149	TRUE	-1.180928991	2.19E-08	0.378706954	42	10
AAATACTA	1604	0.13837008	1.46E-27	0.438116284	0.082811201	1.94E-13	0.392297611	TAGTATTT	TRUE	-0.596962235	2.42E-23	0.473438287	TRUE	-0.74080151	4.00E-15	0.395232274	21	27
ATTTAAAC	1604	0.095339864	2.47E-12	0.449151574	0.046555558	9.04E-07	0.380898621	GTTTAAAT	TRUE	0.145032115	1.39E-05	0.437491535	TRUE	0.079870254	0.000988139	0.384105317	3	18
GGGGCATC	1604	-0.077341416	1.81E-07	0.459010983	-0.036629262	0.000170259	0.389657449	GATGCCCC	TRUE	-1.009446116	1.31E-13	0.469411243	TRUE	-1.441737712	3.32E-07	0.408689742	41	6
GTGAGTCG	1604	-0.346929873	8.97E-110	0.423951582	-0.184995558	3.28E-64	0.35269479	CGACTCAC	TRUE	-0.292044048	1.23E-77	0.438521038	TRUE	-0.496457419	2.23E-50	0.411542403	44	14
GAGTATGG	1604	-0.159004026	7.68E-28	0.454798083	-0.112125961	1.34E-18	0.398170617	CCATACTC	TRUE	-0.858855233	4.45E-39	0.46090673	TRUE	-0.799313515	9.02E-25	0.420234316	45	21
GTAGATGG	1604	-0.201923439	3.90E-30	0.461481146	-0.087637671	6.80E-14	0.402638892	CCATCTAC	TRUE	-0.52947799	1.43E-39	0.449593874	TRUE	-1.301053403	8.66E-29	0.389509501	44	22
ATGTCGGG	1604	-0.124613075	7.56E-13	0.454097734	-0.079328908	4.35E-10	0.388478092	CCCGACAT	TRUE	-1.140109833	4.00E-26	0.481065634	TRUE	-1.171148991	7.50E-19	0.400087655	42	17
ATGATAAA	1605	0.1279639	2.36E-25	0.482748272	0.066662358	1.86E-10	0.391503815	TTTATCAT	TRUE	0.423774964	1.80E-06	0.4635497	TRUE	0.480432546	0.00337043	0.386601055	4	21
GGGGTCAA	1605	-0.122484365	5.88E-11	0.479764028	-0.060799466	5.34E-08	0.395339107	TTGACCCC	TRUE	-0.57885356	6.91E-13	0.452009326	TRUE	-0.679830449	1.13E-09	0.41824633	41	11
AAATTAGA	1605	0.170090017	2.90E-37	0.475066455	0.105687461	1.06E-20	0.40451091	TCTAATTT	TRUE	0.316133383	1.11E-10	0.437613305	TRUE	0.245629887	2.07E-06	0.40579255	11	22
GGGTTCGA	1605	-0.11227145	1.46E-10	0.460199143	-0.038145834	0.000283631	0.389298531	TCGAACCC	TRUE	-1.387254846	2.12E-21	0.457622441	TRUE	-2.702929157	2.45E-12	0.402343417	41	6
AAAAGTAT	1605	0.141431704	1.41E-24	0.449295531	0.093676496	2.47E-17	0.392722624	ATACTTTT	FALSE	0.530720976	0.000655881	0.470223574	TRUE	0.212589024	0.00018041	0.382609334	13	18
GGGACTGT	1605	-0.143701752	8.97E-14	0.460017946	-0.074314762	1.82E-09	0.38840648	ACAGTCCC	TRUE	-0.484139117	3.95E-17	0.471593363	TRUE	-1.085816556	9.21E-15	0.408091564	41	16
TCCTTCTC	1605	0.084124002	2.69E-08	0.4632491	0.029044054	0.028261435	0.397965853	GAGAAGGA	TRUE	-0.093339973	0.004138834	0.458836371	FALSE	0.283684262	0.940061014	0.417885359	20	14
TCCCGACC	1605	0.129366295	1.58E-22	0.47288172	0.090189399	3.06E-13	0.412649677	GGTCGGGA	TRUE	-1.39922776	1.10E-54	0.461118344	TRUE	-1.031677966	1.47E-32	0.398251157	36	27
CTTGGGAG	1605	-0.125169774	4.30E-11	0.453669614	-0.051458062	1.59E-06	0.398264568	CTCCCAAG	TRUE	-1.088343562	2.45E-26	0.46374086	TRUE	-1.616025211	1.04E-15	0.397524739	50	11
GGTCAAGG	1605	-0.108493974	1.10E-12	0.450034515	-0.071529199	9.67E-09	0.390766542	CCTTGACC	TRUE	-0.796189823	4.65E-15	0.456960615	TRUE	-1.055526868	7.57E-14	0.418606152	40	14
AGATTTAA	1606	0.129879481	3.07E-22	0.48878151	0.077059713	6.82E-13	0.39847742	TTAAATCT	FALSE	0.792224731	0.207141809	0.482905326	FALSE	0.84721143	0.676851717	0.400676262	4	14
CGGCGGTA	1606	-0.080863358	1.33E-07	0.478625457	-0.045178154	7.89E-05	0.394111219	TACCGCCG	TRUE	-1.225850068	2.96E-16	0.450766189	TRUE	-1.130957881	2.57E-07	0.400076826	30	8
GGGTCTGA	1606	-0.164301748	2.13E-15	0.474557313	-0.077595211	6.20E-11	0.414821552	TCAGACCC	TRUE	-0.477969543	1.10E-19	0.44465404	TRUE	-0.804481143	1.55E-15	0.396470883	41	18
TCGGAGGT	1606	-0.135257253	4.38E-21	0.450963109	-0.092851808	6.55E-13	0.393492602	ACCTCCGA	TRUE	-0.920883376	2.59E-28	0.480458521	TRUE	-0.70882039	1.25E-15	0.415361528	37	18
GGATCGGT	1606	-0.114727529	6.42E-14	0.473202709	-0.05925484	2.92E-08	0.396200959	ACCGATCC	TRUE	-0.726359628	6.98E-18	0.459203051	TRUE	-1.02693975	2.63E-12	0.412703135	51	14
CCACGGCC	1606	0.111225484	4.70E-17	0.455317386	0.073151505	4.18E-08	0.417661851	GGCCGTGG	TRUE	-1.068610795	5.69E-40	0.449477641	TRUE	-0.982324237	1.35E-20	0.39485173	31	19
CCTCCCAG	1606	0.096931647	2.06E-13	0.456874576	0.057129443	2.24E-06	0.403609268	CTGGGAGG	TRUE	-1.741328122	1.41E-42	0.4747694	TRUE	-1.683800643	4.55E-21	0.401007198	1	25
CCCAGCCG	1606	0.151885325	4.28E-32	0.460923403	0.093737995	1.36E-18	0.412626252	CGGCTGGG	TRUE	-0.625183514	8.50E-43	0.489884887	TRUE	-0.739307809	1.60E-29	0.416937557	29	20
GCGTGGAA	1607	-0.081705771	4.54E-07	0.487998661	-0.054337999	0.000306918	0.407540741	TTCCACGC	TRUE	-0.888252433	6.19E-15	0.469414687	TRUE	-0.638577326	9.14E-08	0.412718423	45	10
CTTCCTCT	1607	0.077087566	3.20E-09	0.449290798	0.053491189	3.45E-05	0.401049894	AGAGGAAG	TRUE	0.185416616	0.003936778	0.467423551	FALSE	0.461342268	0.768642321	0.400690434	27	20
GAGTAGGT	1607	-0.259855318	2.47E-59	0.446781091	-0.138893974	7.40E-44	0.373275993	ACCTACTC	TRUE	-0.35315522	7.69E-54	0.456396319	TRUE	-0.611981045	5.78E-44	0.423137124	37	22
GACGCGGT	1607	-0.07407841	5.91E-09	0.45805846	-0.039920848	5.93E-06	0.39364575	ACCGCGTC	TRUE	-1.208303818	1.19E-15	0.414525903	TRUE	-2.126464926	2.41E-13	0.403579851	37	8
CCCACGGC	1607	0.09666665	2.55E-16	0.44679285	0.062391066	2.37E-07	0.402516246	GCCGTGGG	TRUE	-1.602452004	1.74E-48	0.446898837	TRUE	-1.401395541	5.72E-26	0.391694216	31	23
TAATAAAG	1607	0.092603488	9.55E-13	0.452879491	0.073184525	2.16E-10	0.402979153	CTTTATTA	FALSE	0.61970494	0.004579001	0.476646971	FALSE	0.477293229	0.034619914	0.402146945	1	17
GGGATTCG	1607	-0.11310327	2.09E-10	0.454190691	-0.078952163	1.74E-12	0.401211827	CGAATCCC	TRUE	-1.275390574	2.52E-22	0.484857584	TRUE	-1.159243852	3.76E-17	0.437179026	50	13
GAAGAAAA	1608	0.184526742	5.17E-55	0.472221513	0.125027091	1.33E-33	0.398703333	TTTTCTTC	TRUE	0.227244536	5.43E-18	0.453716049	TRUE	0.315385205	1.79E-10	0.389119712	10	23
AGCGGGTA	1608	-0.172509365	2.43E-29	0.456368247	-0.098310205	1.02E-17	0.390329637	TACCCGCT	TRUE	-0.517535403	8.80E-34	0.457880897	TRUE	-0.776937479	1.98E-24	0.399004746	30	17
CTCCTCTT	1608	0.08738776	1.12E-08	0.460382733	0.022158736	0.105133058	0.411321482	AAGAGGAG	TRUE	-0.16848258	0.001271068	0.502769671	FALSE	-0.243373299	0.286635285	0.413881145	27	9
TGCAGGTT	1608	-0.132762702	1.45E-17	0.450558722	-0.072087259	4.41E-11	0.401684724	AACCTGCA	TRUE	-0.67675367	6.35E-21	0.462563095	TRUE	-0.996299492	4.28E-12	0.397866621	35	12
ATAAATAG	1608	0.114997547	9.72E-19	0.444774578	0.05872797	2.33E-09	0.390533318	CTATTTAT	TRUE	-0.66402753	2.87E-21	0.421658554	TRUE	-0.422235315	1.56E-08	0.376536949	1	20
CCGGCTCG	1608	0.067956059	7.20E-09	0.440850792	0.066976674	6.44E-08	0.407913736	CGAGCCGG	TRUE	0.095363528	0.000489569	0.460402234	TRUE	0.171366423	0.001997235	0.409591752	29	10
TTTACAAA	1609	0.124907251	1.96E-19	0.465860192	0.07699734	8.17E-14	0.386072959	TTTGTAAA	TRUE	0.224826882	9.10E-07	0.448509782	TRUE	0.307796013	0.000208224	0.377127158	26	21
CCACACCA	1609	0.146888141	3.95E-31	0.461359065	0.084020306	3.03E-12	0.400356336	TGGTGTGG	TRUE	-1.615588678	4.87E-115	0.465026552	TRUE	-1.662190001	8.18E-66	0.385038706	5	30
AAAAACTT	1609	0.120827676	1.43E-22	0.459760385	0.069532513	4.50E-11	0.376684867	AAGTTTTT	TRUE	-0.294147201	6.40E-19	0.483269723	TRUE	-0.433145939	3.51E-10	0.3978374	13	23
CCTCTCTT	1609	0.077706397	1.38E-07	0.491226983	0.028186403	0.027943892	0.398431066	AAGAGAGG	TRUE	-0.486657787	7.80E-06	0.467810337	FALSE	-0.368771753	0.295306863	0.411744601	28	13
CCTTCTCT	1609	0.08287494	4.49E-09	0.465520469	0.030912415	0.008488204	0.394847714	AGAGAAGG	TRUE	-0.235163162	0.000140383	0.494679539	FALSE	-0.989112908	0.021269385	0.402467027	28	14
GGATGAGT	1609	-0.112685103	6.26E-10	0.488081501	-0.056953222	1.05E-06	0.398332739	ACTCATCC	TRUE	-0.95574226	1.17E-22	0.447085357	TRUE	-0.999411169	7.26E-12	0.405444516	51	11
CTGGAGGT	1609	-0.097484412	1.59E-10	0.451433638	-0.072103115	2.41E-08	0.40533993	ACCTCCAG	TRUE	-0.90533347	4.15E-17	0.466248247	TRUE	-1.047500798	4.11E-13	0.413765403	37	16
CCTACCAC	1609	0.131660707	1.53E-19	0.459927028	0.081178311	5.28E-11	0.403967642	GTGGTAGG	TRUE	-2.492261943	1.24E-130	0.440182439	TRUE	-2.2182705	7.53E-80	0.378008961	31	28
TTGTGGTC	1609	-0.110598987	9.27E-14	0.45535374	-0.073165741	4.12E-10	0.394933536	GACCACAA	TRUE	-0.82213829	3.79E-15	0.466455639	TRUE	-1.164156178	3.27E-14	0.396176075	34	17
GTCCCACC	1609	0.113510736	3.63E-18	0.460586134	0.083132752	2.09E-11	0.400081917	GGTGGGAC	TRUE	-1.896864609	6.65E-69	0.455054995	TRUE	-1.29735243	7.65E-44	0.368346799	36	14
CAACCGCC	1609	0.117380728	1.83E-23	0.47432679	0.069571767	5.08E-11	0.416945296	GGCGGTTG	TRUE	-1.575364034	1.28E-71	0.47143305	TRUE	-1.481850486	5.13E-39	0.402143295	9	25
TCTGTGTG	1609	-0.087577552	9.27E-09	0.467543637	-0.067128999	2.65E-06	0.389214237	CACACAGA	TRUE	-1.220586565	5.72E-14	0.477989013	TRUE	-1.249251139	1.64E-11	0.40241146	47	12
CCAGGTGG	1609	-0.141647018	9.86E-19	0.454021021	-0.073234992	1.81E-09	0.395418364	CCACCTGG	TRUE	-0.472408778	1.77E-18	0.449488243	TRUE	-0.94163757	1.29E-13	0.384501602	42	11
TTGGGGAC	1610	-0.127875658	1.18E-13	0.469683223	-0.066729967	2.66E-10	0.393049472	GTCCCCAA	TRUE	-0.254692057	2.92E-10	0.48874041	TRUE	-0.506172524	2.23E-08	0.405289959	34	13
CTACCACC	1610	0.13559399	7.89E-26	0.469205647	0.101756499	1.19E-14	0.415990965	GGTGGTAG	TRUE	-1.814606513	7.75E-95	0.46444278	TRUE	-1.340873781	6.48E-61	0.383969712	27	28
AGGGTAGC	1610	-0.103608927	4.04E-10	0.451269029	-0.074764395	2.19E-09	0.409232094	GCTACCCT	TRUE	-0.708276682	3.76E-14	0.45189841	TRUE	-0.234487514	8.04E-08	0.40013457	41	17
TCAGGGGC	1610	-0.080238579	5.70E-07	0.471368049	-0.063468017	1.97E-05	0.408847756	GCCCCTGA	TRUE	-0.805197374	2.44E-11	0.454609117	TRUE	-0.820286632	1.63E-07	0.382891505	41	11
CTTTGGTG	1610	-0.084315363	1.19E-08	0.463984728	-0.033451187	0.0002522	0.397162511	CACCAAAG	TRUE	-1.075284867	3.65E-13	0.491170131	TRUE	-2.492885993	1.88E-09	0.415787079	47	6
AAACATCA	1611	0.156121894	8.77E-39	0.437867979	0.116060767	4.62E-29	0.412713759	TGATGTTT	TRUE	-0.466789515	1.09E-43	0.444412155	TRUE	-0.426473448	5.90E-33	0.384485453	15	27
CCCCAGCT	1611	0.153096913	3.34E-27	0.495863452	0.084081147	3.87E-13	0.416619082	AGCTGGGG	TRUE	-1.03314521	5.15E-53	0.477696162	TRUE	-0.997171523	9.53E-31	0.411326113	28	26
TGGGACGT	1611	-0.106416219	4.72E-14	0.436961083	-0.076421532	1.02E-12	0.374256154	ACGTCCCA	TRUE	-0.611501593	8.49E-15	0.442935175	TRUE	-0.551462249	9.12E-11	0.395712845	41	15
AGATGGGT	1611	-0.125526342	4.50E-16	0.468584096	-0.093155036	1.11E-13	0.395795105	ACCCATCT	TRUE	-0.978297156	1.05E-27	0.447933643	TRUE	-0.897274578	3.63E-23	0.393369782	37	15
TTGGTGTC	1611	-0.096369904	8.71E-10	0.481429858	-0.072366878	2.29E-09	0.399557134	GACACCAA	TRUE	-1.199554119	8.41E-18	0.463810328	TRUE	-0.90577693	4.20E-10	0.40752837	34	15
CCCTAACC	1611	0.150675901	1.54E-25	0.477048479	0.083835924	8.34E-12	0.418197154	GGTTAGGG	TRUE	-1.558583339	6.44E-91	0.453586916	TRUE	-1.597162613	2.43E-56	0.390502688	31	23
GTGTCTTG	1611	-0.132738303	3.75E-20	0.444747814	-0.085836493	2.99E-12	0.392278583	CAAGACAC	TRUE	-0.92239562	1.36E-25	0.468688972	TRUE	-0.790835762	2.25E-14	0.388060496	44	22
TTTCGGTG	1611	-0.082387101	5.21E-09	0.470933151	-0.064772403	1.48E-06	0.409862846	CACCGAAA	TRUE	-1.36928308	3.81E-14	0.419272688	TRUE	-1.081429127	2.08E-09	0.396167348	47	11
GGTGTTAA	1612	-0.125337277	2.70E-13	0.455580275	-0.052338783	6.38E-05	0.395408419	TTAACACC	TRUE	-0.766067123	2.76E-23	0.455870013	TRUE	-1.469581102	2.05E-12	0.405591367	40	12
TTATAACA	1612	0.116903405	6.46E-22	0.479166778	0.087931963	4.84E-15	0.409116406	TGTTATAA	TRUE	0.204529427	1.06E-06	0.46320841	TRUE	0.305905931	4.43E-05	0.396155503	22	21
GTTTCTTT	1612	-0.085384759	5.59E-08	0.471093743	-0.063891482	5.13E-07	0.405441254	AAAGAAAC	TRUE	-1.55432667	3.86E-30	0.460916952	TRUE	-1.718753191	2.35E-26	0.391696252	35	12
GACGGGTT	1612	-0.174810258	1.07E-21	0.454795932	-0.115314714	1.29E-21	0.401218775	AACCCGTC	TRUE	-0.622815023	6.04E-27	0.445297578	TRUE	-0.74692355	1.51E-27	0.404613522	35	14
GTTGGTCT	1612	-0.171206174	1.47E-27	0.43316514	-0.094116069	3.26E-15	0.384836631	AGACCAAC	TRUE	-0.72485349	1.51E-26	0.435172632	TRUE	-1.23289417	4.20E-19	0.404892372	35	18
CCCCACGT	1612	0.092089001	3.03E-11	0.462888409	0.050873152	1.72E-05	0.399185416	ACGTGGGG	TRUE	-1.459986104	8.80E-30	0.465891361	TRUE	-1.560029636	1.19E-19	0.399507704	28	19
CTTTCACC	1612	0.11399643	1.12E-16	0.481345458	0.07872515	3.85E-09	0.409187547	GGTGAAAG	TRUE	-0.589489516	1.10E-17	0.475767392	TRUE	-0.570476686	2.17E-10	0.396521251	27	22
CGGATTGG	1612	-0.087679904	1.25E-09	0.459986991	-0.058109638	1.68E-06	0.39671044	CCAATCCG	TRUE	-1.062503928	5.33E-17	0.452823767	TRUE	-1.401389768	3.57E-13	0.396975602	42	11
AATTATCA	1613	0.132829206	7.61E-25	0.463978423	0.113765626	1.79E-25	0.397743818	TGATAATT	TRUE	0.486412188	3.73E-05	0.467916407	TRUE	0.268417838	4.84E-08	0.402097643	15	22
CCTCCCGA	1613	0.145763001	8.80E-30	0.479053316	0.07936592	9.17E-14	0.397626615	TCGGGAGG	TRUE	-1.147537608	6.38E-59	0.472158633	TRUE	-1.018664782	2.43E-29	0.393064091	5	27
GTCGGTTT	1613	-0.155786617	3.80E-22	0.464291635	-0.103031677	2.38E-16	0.393717854	AAACCGAC	TRUE	-0.637819478	1.29E-21	0.454400347	TRUE	-0.660278375	5.08E-16	0.404706109	35	16
ATAGGGGT	1613	-0.112696319	1.02E-08	0.473685375	-0.073238652	4.50E-07	0.41410021	ACCCCTAT	TRUE	-0.968210455	2.74E-19	0.460457198	TRUE	-0.988637761	1.58E-14	0.393431869	37	21
CAACCCAC	1613	0.135441593	9.39E-25	0.464928095	0.083949786	7.53E-14	0.386161766	GTGGGTTG	TRUE	-2.359936558	1.81E-146	0.455792476	TRUE	-2.056052195	3.07E-95	0.378598914	9	27
GTGTTAAG	1613	-0.107018371	2.70E-13	0.468193028	-0.057833667	2.82E-07	0.393300554	CTTAACAC	TRUE	-0.897002246	6.08E-23	0.477003785	TRUE	-0.960049201	4.07E-11	0.39832762	44	15
GGGATCTG	1613	-0.115488548	8.65E-14	0.490057942	-0.063799807	1.43E-06	0.401794847	CAGATCCC	TRUE	-1.024190913	2.63E-25	0.457437205	TRUE	-1.468373785	1.16E-16	0.419191481	50	15
ACGCCGCG	1613	0.062031245	4.52E-07	0.438713486	0.044041922	3.76E-05	0.395170229	CGCGGCGT	TRUE	-0.165899411	1.92E-08	0.444494592	TRUE	-0.123373379	0.000583581	0.394334406	24	12
TGGATAGG	1613	-0.108790684	3.32E-10	0.49096095	-0.063214674	5.47E-08	0.393955514	CCTATCCA	TRUE	-1.234572243	1.87E-26	0.461925448	TRUE	-1.338842856	6.25E-16	0.408061524	42	14
CTAAAATA	1614	0.136685376	4.00E-26	0.456736666	0.089587049	3.61E-15	0.394786277	TATTTTAG	TRUE	-0.147058949	9.42E-17	0.506972922	TRUE	-0.169594604	3.26E-10	0.387545413	21	24
AAATATGA	1614	0.138815387	3.01E-28	0.481313806	0.088304934	9.54E-19	0.40032709	TCATATTT	TRUE	0.39208979	1.37E-06	0.466127303	FALSE	0.503039325	0.000799412	0.400266458	11	24
CCTTTCCT	1614	0.067101584	8.84E-08	0.457941411	0.030962162	0.003874411	0.405469605	AGGAAAGG	TRUE	-0.970056217	4.28E-09	0.50213678	TRUE	-1.067121699	2.19E-05	0.393252571	28	12
CCCCGTAC	1614	0.108850684	3.70E-18	0.473020557	0.050336102	2.01E-07	0.409516918	GTACGGGG	TRUE	-2.540292352	1.60E-81	0.453014295	TRUE	-2.894512139	8.03E-48	0.376655724	36	19
ACACCCAC	1614	0.120135497	4.72E-24	0.453128606	0.097164527	2.97E-16	0.403989216	GTGGGTGT	TRUE	-2.604612342	1.47E-146	0.454966513	TRUE	-1.67910233	1.25E-93	0.38145275	17	29
CCCGGCAC	1614	0.121455434	2.83E-21	0.433463944	0.069768161	1.23E-08	0.38366044	GTGCCGGG	TRUE	-1.369250745	5.83E-58	0.469173443	TRUE	-1.451313002	4.73E-30	0.404443829	31	16
CCCTCGAC	1614	0.119284732	2.03E-21	0.459277335	0.076064029	5.08E-10	0.408452037	GTCGAGGG	TRUE	-1.905923653	1.79E-78	0.447649577	TRUE	-1.700298256	1.71E-44	0.378521981	31	27
CTCTCTTC	1614	0.121270616	6.54E-20	0.480046827	0.048845664	2.23E-07	0.404584193	GAAGAGAG	TRUE	-0.158450121	1.31E-07	0.5129424	FALSE	0.314822152	0.031290067	0.429100106	6	19
AAGCCCCC	1614	0.159703858	1.95E-31	0.491424266	0.098884506	5.31E-19	0.399892076	GGGGGCTT	TRUE	-1.109397051	2.68E-70	0.477350179	TRUE	-0.967605514	4.93E-48	0.39022539	16	20
CCGGGTAG	1614	-0.128428061	2.47E-15	0.454258517	-0.080036129	2.18E-12	0.388971453	CTACCCGG	TRUE	-0.731430863	6.87E-24	0.461861397	TRUE	-0.742587858	9.20E-15	0.40541828	30	13
AGAGTTGG	1614	-0.119697999	1.17E-12	0.467794682	-0.072240173	3.33E-08	0.409911955	CCAACTCT	TRUE	-1.261899033	5.21E-30	0.463339874	TRUE	-1.356631544	2.37E-20	0.411732727	42	12
TCCCCCGA	1615	0.120441295	2.12E-22	0.483097161	0.070582708	1.05E-09	0.40738712	TCGGGGGA	TRUE	-1.417406151	6.88E-46	0.477518162	TRUE	-1.266015631	6.36E-27	0.392819706	20	27
AGAATTAT	1615	0.133421749	5.13E-22	0.496956039	0.068460429	4.70E-11	0.396384496	ATAATTCT	FALSE	0.710555075	0.172775869	0.441404136	FALSE	0.713559783	0.346278815	0.416027925	13	18
TTGTGGCT	1615	-0.089262056	6.63E-07	0.499193644	-0.062424052	4.47E-05	0.410992209	AGCCACAA	TRUE	-1.019929754	8.79E-11	0.437363595	TRUE	-0.759663726	1.18E-08	0.415993187	35	10
GGAAAGGT	1615	-0.198281432	3.77E-33	0.447992711	-0.107329195	6.34E-19	0.385870472	ACCTTTCC	TRUE	-0.538152464	2.03E-40	0.470522083	TRUE	-0.519401292	2.05E-20	0.411603072	37	16
GATGGGTC	1615	-0.116585651	1.94E-14	0.455394364	-0.076457466	4.51E-13	0.37874833	GACCCATC	TRUE	-0.974247034	4.77E-21	0.437202202	TRUE	-1.067290014	8.59E-19	0.416497869	45	14
GGTCTTTG	1615	-0.121606721	3.75E-14	0.466549248	-0.073086119	7.45E-11	0.390854038	CAAAGACC	TRUE	-1.011339244	2.66E-21	0.445473182	TRUE	-1.271444187	9.17E-17	0.400387379	40	16
GGACTGTG	1615	-0.110334148	1.04E-12	0.469928279	-0.049572156	9.48E-06	0.39057827	CACAGTCC	TRUE	-0.606803588	3.64E-15	0.465500542	TRUE	-0.716144643	1.79E-07	0.415140581	51	11
CTATAAAA	1616	0.137467967	3.69E-29	0.476136337	0.08616425	1.08E-14	0.400607697	TTTTATAG	TRUE	-0.512823229	8.69E-29	0.473506339	TRUE	-0.334352781	1.21E-11	0.381027703	2	27
TAAATGAA	1616	0.120749776	4.89E-21	0.462355358	0.075146978	6.50E-15	0.410356254	TTCATTTA	TRUE	0.436510399	2.27E-06	0.481116368	TRUE	0.411088714	0.000507947	0.394645826	4	21
AAATTTCA	1616	0.142824291	4.63E-28	0.462060038	0.079458921	6.29E-14	0.405934478	TGAAATTT	FALSE	0.605938091	0.000593801	0.477124944	FALSE	0.459151656	0.041451158	0.41000889	15	25
GAGTTGGA	1616	-0.118331348	2.21E-09	0.466470621	-0.057508455	0.000395415	0.412925666	TCCAACTC	TRUE	-1.106291063	8.54E-22	0.455297268	TRUE	-1.509162581	4.58E-14	0.407787863	45	15
TTGAGGGC	1616	-0.137615429	4.42E-16	0.446186584	-0.082076904	4.76E-11	0.394383292	GCCCTCAA	TRUE	-0.636949022	5.85E-19	0.432482009	TRUE	-0.678761126	2.14E-13	0.383859037	34	15
GTGGCCAG	1616	-0.106862231	4.40E-11	0.439987721	-0.059780069	4.20E-07	0.397489145	CTGGCCAC	TRUE	-0.649262702	6.69E-13	0.431913442	TRUE	-0.658454359	7.90E-08	0.386414703	44	11
GAGGTGCA	1617	-0.125592998	9.73E-11	0.47740255	-0.065193907	3.86E-08	0.396021627	TGCACCTC	TRUE	-0.688997941	6.62E-19	0.461096487	TRUE	-0.978790821	6.90E-12	0.412923208	45	14
TTTGGGTC	1617	-0.124453297	1.37E-16	0.463995225	-0.079860196	2.35E-12	0.374864398	GACCCAAA	TRUE	-1.116617139	3.78E-22	0.520614793	TRUE	-1.15642459	4.78E-17	0.418377379	34	15
CACACACC	1617	0.12279973	6.18E-20	0.434653898	0.091053261	2.15E-14	0.4118784	GGTGTGTG	TRUE	-2.265289771	1.39E-128	0.444784503	TRUE	-1.670418574	1.40E-82	0.384372221	9	29
CCAGTCCC	1617	0.108645648	1.51E-16	0.457735189	0.063399497	1.52E-10	0.396293319	GGGACTGG	TRUE	-1.384662727	8.72E-41	0.475972593	TRUE	-1.276934823	9.24E-28	0.400426299	31	27
TTGTTTGC	1617	-0.081393884	6.87E-08	0.467556666	-0.031527837	8.66E-05	0.406872106	GCAAACAA	TRUE	-1.144020675	7.72E-12	0.468734049	TRUE	-1.458891585	7.11E-07	0.410802455	34	3
GCAGGCAG	1617	-0.099718734	2.23E-07	0.448728289	-0.027502981	0.001828493	0.404829629	CTGCCTGC	TRUE	-0.810992629	2.11E-15	0.463106738	TRUE	-1.472854595	2.65E-06	0.4165317	45	4
GAGGTCTG	1617	-0.129687165	1.91E-16	0.453135799	-0.086285675	8.11E-12	0.384096587	CAGACCTC	TRUE	-0.811339963	2.81E-21	0.447595311	TRUE	-1.031029946	2.35E-20	0.38085898	50	16
ATATGGGG	1617	-0.163362246	2.25E-19	0.467942825	-0.075773964	5.16E-11	0.40049265	CCCCATAT	TRUE	-0.592233525	1.34E-24	0.475728898	TRUE	-0.725906909	7.10E-15	0.421910562	42	17
ACTAAATA	1618	0.147079095	2.78E-36	0.426135765	0.101929879	2.33E-18	0.384645073	TATTTAGT	TRUE	-0.236575588	1.82E-24	0.482400789	TRUE	-0.36695621	1.28E-17	0.386687563	21	25
TCTCCCTT	1618	0.106672349	1.15E-14	0.451473504	0.053940677	1.73E-06	0.389112453	AAGGGAGA	TRUE	-0.401962292	2.86E-11	0.484402609	TRUE	-0.837860465	1.77E-08	0.399114912	36	20
AGGGCAGT	1618	-0.098494069	4.81E-09	0.476146379	-0.037871182	0.00487417	0.413658653	ACTGCCCT	TRUE	-0.561519792	1.27E-10	0.472482593	TRUE	-0.818518218	0.001270099	0.393861048	50	5
CGCCACAC	1618	0.106717834	2.48E-16	0.448995493	0.085577954	1.43E-11	0.393794425	GTGTGGCG	TRUE	-1.964676834	2.21E-76	0.441522159	TRUE	-1.500966648	1.39E-54	0.398587095	12	22
TGGGTGAC	1618	-0.135622764	1.12E-20	0.442395615	-0.075933947	7.23E-12	0.392320728	GTCACCCA	TRUE	-0.725476827	1.60E-19	0.455041705	TRUE	-0.591982271	1.90E-11	0.3864967	41	18
CTTCACTC	1618	0.122030265	2.25E-19	0.456780446	0.063063223	7.19E-11	0.404406756	GAGTGAAG	TRUE	-0.4690964	1.28E-18	0.487491485	TRUE	-0.592468223	2.38E-09	0.41635831	27	24
GTTGTTCG	1618	-0.140547907	2.20E-18	0.461507891	-0.07950418	5.20E-14	0.381874348	CGAACAAC	TRUE	-0.61324147	6.15E-17	0.49059613	TRUE	-0.659142259	4.95E-10	0.41582338	44	17
AGTGGTCG	1618	-0.130824119	4.49E-21	0.446993097	-0.083302246	3.68E-12	0.382708992	CGACCACT	TRUE	-0.856582847	5.69E-28	0.449436937	TRUE	-0.988819133	1.03E-15	0.391659033	42	15
CCCATCCG	1618	0.119744478	3.21E-21	0.491443093	0.08848124	2.07E-13	0.42092316	CGGATGGG	TRUE	-1.345031185	5.05E-47	0.464527815	TRUE	-0.928779387	5.92E-30	0.40495643	29	24
GATAATAA	1619	0.121606353	3.63E-19	0.448650975	0.089685566	1.94E-16	0.385183981	TTATTATC	TRUE	0.248649033	1.41E-06	0.476823996	TRUE	0.187218135	5.49E-06	0.380075474	10	16
ACCCACCA	1619	0.146175442	5.67E-28	0.472588083	0.102412058	3.68E-19	0.405679025	TGGTGGGT	TRUE	-2.146252071	2.40E-158	0.441840378	TRUE	-1.631717896	6.75E-103	0.376985794	8	29
TGGGAGAT	1619	-0.119946622	3.16E-12	0.494344095	-0.073476135	2.07E-07	0.414048872	ATCTCCCA	TRUE	-1.054495957	2.37E-27	0.455093196	TRUE	-1.239448281	2.02E-16	0.404054696	35	13
TTGCTTTT	1619	-0.086127433	5.66E-09	0.478374365	-0.061146976	1.69E-06	0.384772568	AAAAGCAA	TRUE	-1.978813827	8.35E-39	0.467591362	TRUE	-1.956017804	1.22E-31	0.402022208	35	7
GGGCAAGT	1619	-0.143739394	6.09E-20	0.443008101	-0.068043377	7.68E-09	0.389326568	ACTTGCCC	TRUE	-0.524834395	4.82E-24	0.473755671	TRUE	-1.077893865	2.09E-16	0.40675753	41	15
CGGCCACC	1619	0.109076779	5.03E-17	0.468698858	0.066796667	9.49E-12	0.401675858	GGTGGCCG	TRUE	-1.191597327	3.31E-41	0.472336396	TRUE	-1.078667554	3.37E-26	0.406361897	12	23
TCCGACCC	1619	0.156939316	6.67E-35	0.484666326	0.082906669	8.75E-16	0.402962298	GGGTCGGA	TRUE	-0.999270883	7.04E-66	0.45378082	TRUE	-1.13629592	3.42E-37	0.392522084	20	26
TGGAAGCG	1619	-0.079874488	6.38E-07	0.487044387	-0.040086246	0.000687268	0.398864465	CGCTTCCA	TRUE	-1.633768251	5.34E-22	0.485598855	TRUE	-2.120653587	8.29E-12	0.397881028	42	9
ATGAAATA	1620	0.110997576	8.28E-21	0.464520169	0.082628914	2.59E-12	0.402023504	TATTTCAT	FALSE	0.564684966	0.000601777	0.466384969	TRUE	0.249240488	0.002326015	0.411366249	21	25
CCCCAACT	1620	0.151282536	1.34E-26	0.508135349	0.093973632	2.00E-18	0.413468082	AGTTGGGG	TRUE	-1.358186824	3.91E-75	0.47055558	TRUE	-1.229296905	7.41E-52	0.396971769	28	23
CCGACCCT	1620	0.155257571	1.51E-36	0.479216986	0.084840609	1.82E-13	0.406046541	AGGGTCGG	TRUE	-1.210319118	1.88E-74	0.460875366	TRUE	-1.195473632	5.32E-39	0.383680098	28	25
ACCCCTAC	1620	0.133999161	8.80E-23	0.463334497	0.092462174	1.84E-13	0.404526411	GTAGGGGT	TRUE	-2.329758261	6.77E-111	0.461199251	TRUE	-1.706843683	4.64E-71	0.383145343	36	27
TGGGCCAG	1620	-0.101109029	7.60E-09	0.462891281	-0.045156117	1.96E-05	0.404269688	CTGGCCCA	TRUE	-0.9598593	3.53E-15	0.468380267	TRUE	-1.559446506	6.33E-09	0.415811919	50	7
GATGTAGG	1620	-0.139804145	1.40E-17	0.507144793	-0.083414499	1.64E-11	0.384879324	CCTACATC	TRUE	-1.065679812	5.54E-34	0.447758533	TRUE	-0.836446765	8.05E-18	0.40973651	42	19
ACTGGTGG	1620	-0.112785064	1.78E-10	0.464146125	-0.065635345	1.24E-07	0.410413183	CCACCAGT	TRUE	-1.007293399	9.69E-19	0.462871031	TRUE	-1.467154564	3.81E-16	0.422083879	42	13
TCACGGGG	1620	-0.093665363	6.61E-09	0.483458711	-0.06612014	1.78E-07	0.404789581	CCCCGTGA	TRUE	-0.682556779	1.37E-10	0.486957688	TRUE	-1.075977588	9.70E-11	0.406090493	42	14
TCCTCCTT	1621	0.100382909	4.88E-12	0.479352808	0.045890843	0.000832859	0.420047258	AAGGAGGA	TRUE	-0.490124035	7.16E-07	0.479993979	TRUE	-0.479845473	0.000258681	0.407606627	20	20
GTGCGGAC	1621	-0.081059399	1.42E-07	0.434808535	-0.041048293	9.89E-05	0.3988125	GTCCGCAC	TRUE	-0.375267396	4.31E-09	0.461250799	TRUE	-0.653031299	4.10E-06	0.388216671	34	7
CCCTTTTC	1621	0.091512471	1.04E-10	0.466573613	0.04048353	0.005686921	0.399478906	GAAAAGGG	TRUE	-0.906990245	1.82E-14	0.47231216	TRUE	-1.08893369	1.10E-06	0.40141288	6	17
GTAGGCGC	1621	-0.149667274	4.61E-24	0.44520328	-0.076527416	5.88E-14	0.381345641	GCGCCTAC	TRUE	-0.490171298	3.32E-29	0.450883555	TRUE	-0.336892679	3.22E-14	0.404703534	34	18
GAGTGCAG	1621	-0.118816412	1.34E-11	0.45881828	-0.07846822	7.70E-12	0.392819193	CTGCACTC	FALSE	0.936541288	0.000855727	0.522383654	FALSE	1.381778193	0.106277459	0.398445109	45	11
ACACCCCG	1621	0.102956925	9.83E-15	0.472177003	0.068477815	1.46E-08	0.41434046	CGGGGTGT	TRUE	-1.717903122	1.18E-58	0.458423861	TRUE	-1.555382978	1.77E-38	0.393316362	29	28
GTCGCAGG	1621	-0.103553383	8.65E-14	0.496258955	-0.067736091	1.68E-09	0.415047383	CCTGCGAC	TRUE	-1.114637195	4.14E-28	0.461951915	TRUE	-1.556827164	1.36E-18	0.431972574	44	14
TAGTCGGG	1621	-0.164815463	3.98E-22	0.467993678	-0.083478952	7.56E-12	0.387529493	CCCGACTA	TRUE	-0.863449903	2.54E-30	0.452804107	TRUE	-0.932095727	4.68E-15	0.382459915	42	21
GGCTGTGA	1622	-0.080140189	3.38E-07	0.458092611	-0.040769975	5.39E-05	0.397504599	TCACAGCC	TRUE	-1.357989818	1.84E-17	0.447534625	TRUE	-1.995991345	1.58E-12	0.398768158	51	11
GTAATTTT	1622	-0.102715642	1.35E-09	0.509619727	-0.047701991	2.31E-07	0.395950139	AAAATTAC	TRUE	-1.59280424	1.91E-42	0.460746584	TRUE	-2.047002704	3.27E-24	0.385616296	35	9
GGGATCGT	1622	-0.125166624	9.50E-15	0.463408955	-0.069484769	1.13E-11	0.398335778	ACGATCCC	TRUE	-0.856181818	2.89E-20	0.45482091	TRUE	-0.938907178	4.39E-12	0.391174426	41	15
GTGTTCGT	1622	-0.109043786	3.54E-14	0.450336055	-0.062932424	9.62E-10	0.399812964	ACGAACAC	TRUE	-0.965574027	1.31E-17	0.444555664	TRUE	-1.102005301	3.52E-13	0.428705793	44	17
GGCAAGGT	1622	-0.183515321	2.69E-33	0.465133236	-0.093332869	8.77E-18	0.407036227	ACCTTGCC	TRUE	-0.390781719	4.12E-30	0.467171073	TRUE	-0.445835017	1.29E-14	0.410055943	37	18
TGAGAGGT	1622	-0.21333595	6.05E-40	0.462595963	-0.112570028	5.35E-19	0.399953714	ACCTCTCA	TRUE	-0.369084031	5.39E-41	0.447855811	TRUE	-0.491434233	4.00E-19	0.400455436	37	22
CTCCTTTC	1622	0.081241126	4.99E-08	0.47544863	0.037403269	0.001380358	0.415752421	GAAAGGAG	FALSE	0.1343978	0.016776321	0.493646948	FALSE	0.424948584	0.13508929	0.405505485	6	17
GTTTTTGC	1622	-0.115084928	2.45E-12	0.475457975	-0.074021963	3.21E-10	0.388727205	GCAAAAAC	TRUE	-0.84164013	6.88E-17	0.49566513	TRUE	-0.860941143	1.23E-12	0.423157117	34	12
CGGTAGGC	1622	-0.223362757	1.70E-38	0.41268264	-0.110712345	3.27E-23	0.369616832	GCCTACCG	TRUE	-0.339710749	3.03E-33	0.455677848	TRUE	-0.530042207	2.70E-20	0.397055227	41	8
GATGGCTG	1622	-0.144978537	4.21E-20	0.447252686	-0.067379186	1.92E-08	0.41698585	CAGCCATC	TRUE	-0.496366543	2.04E-18	0.466777113	TRUE	-0.601052846	7.55E-09	0.400793242	44	9
CCGCCTGG	1622	0.089356164	2.35E-11	0.443044916	0.052982224	2.76E-07	0.405590807	CCAGGCGG	TRUE	-0.481348605	9.78E-13	0.479941351	TRUE	-0.707516231	1.04E-09	0.403831952	29	11
AGTATTAA	1623	0.074754622	4.94E-06	0.455835936	0.052447589	9.80E-09	0.399556298	TTAATACT	FALSE	1.131088805	0.506784129	0.467276968	FALSE	1.016986687	0.956445464	0.393714094	4	11
AGTAAATA	1623	0.108153883	1.48E-11	0.453284221	0.061190256	2.49E-09	0.393800005	TATTTACT	TRUE	0.136841895	0.000481468	0.487567185	TRUE	0.01632839	0.000550122	0.40398494	21	14
CCCCACTA	1623	0.130740194	1.28E-25	0.480370868	0.080457379	1.70E-07	0.404748289	TAGTGGGG	TRUE	-1.820176351	5.63E-79	0.475629572	TRUE	-1.610704702	4.68E-39	0.395541165	5	27
TGAGTGGA	1623	-0.142287171	7.50E-22	0.459091881	-0.080598914	6.56E-11	0.403591706	TCCACTCA	TRUE	-0.910745616	1.79E-32	0.47403904	TRUE	-0.912054372	2.10E-19	0.417024284	32	20
TAAGAAAT	1623	0.109242153	5.76E-16	0.491137797	0.081073585	5.22E-13	0.412553583	ATTTCTTA	FALSE	0.523630079	0.008721858	0.472139524	FALSE	0.57302681	0.028795376	0.389388455	13	15
TTGCGTTT	1623	-0.088039379	2.64E-10	0.467968562	-0.050673963	0.000274599	0.387196	AAACGCAA	TRUE	-1.129496321	2.74E-16	0.510562777	TRUE	-1.187540715	9.32E-09	0.384816855	35	11
GATCGGGT	1623	-0.161157124	5.20E-22	0.457578127	-0.089353694	2.14E-12	0.397669653	ACCCGATC	TRUE	-0.64387079	5.73E-23	0.478521529	TRUE	-0.811788975	8.32E-16	0.401593805	45	19
GTTTTTTC	1623	-0.063748994	4.03E-09	0.473139243	-0.047864117	0.000454905	0.402359073	GAAAAAAC	TRUE	-1.965268113	3.79E-27	0.446050901	TRUE	-2.045610636	4.29E-17	0.392078278	34	7
GTAGGTCG	1623	-0.311547862	1.91E-83	0.445783819	-0.173106133	1.06E-52	0.374747834	CGACCTAC	TRUE	-0.340572371	2.96E-61	0.460840996	TRUE	-0.533338191	5.32E-44	0.408627426	34	16
GGAATTGG	1623	-0.109292093	2.52E-11	0.464041898	-0.069471644	3.87E-09	0.393698453	CCAATTCC	TRUE	-0.782775444	8.24E-18	0.450656387	TRUE	-0.820711497	5.53E-13	0.400128503	51	13
ATTCGGGG	1623	-0.1067716	8.14E-08	0.48862086	-0.047628435	0.001027863	0.399491942	CCCCGAAT	TRUE	-0.885793842	7.65E-14	0.480284368	TRUE	-1.829816328	5.41E-08	0.420467343	42	11
TAACATTA	1624	0.091601618	1.33E-12	0.471391135	0.06191227	6.44E-10	0.41109257	TAATGTTA	TRUE	0.408792638	0.0031713	0.464782392	TRUE	0.137694058	0.000717067	0.391780252	21	21
GTCGGGTA	1624	-0.25522118	2.69E-57	0.447829814	-0.14942381	8.02E-37	0.391532105	TACCCGAC	TRUE	-0.461988246	2.51E-45	0.462802181	TRUE	-0.62164912	5.33E-34	0.425832214	34	22
TAAATTCA	1624	0.12984711	2.26E-26	0.455669938	0.089633136	9.18E-18	0.406985901	TGAATTTA	TRUE	0.334206065	1.44E-06	0.47342217	TRUE	0.350312867	2.26E-05	0.424064113	22	24
GGGTCTTT	1624	-0.133269694	4.61E-15	0.466425357	-0.084249153	6.98E-11	0.39504595	AAAGACCC	TRUE	-0.890370279	1.00E-18	0.506436712	TRUE	-1.108105928	1.02E-15	0.425758748	35	15
GTTTTCTT	1624	-0.112450918	3.62E-14	0.47055604	-0.075163962	2.11E-09	0.399779414	AAGAAAAC	TRUE	-1.575998279	1.66E-48	0.442867146	TRUE	-1.317273064	7.71E-30	0.394386568	35	11
CCCTTTCT	1624	0.097094435	9.10E-13	0.464003191	0.056978095	2.40E-06	0.42416157	AGAAAGGG	TRUE	-0.325899552	8.89E-10	0.494568341	TRUE	-0.672899341	8.15E-07	0.394451155	28	16
GGGAGTCT	1624	-0.118680518	1.50E-09	0.476662709	-0.076311939	1.94E-08	0.420454749	AGACTCCC	TRUE	-0.851929203	9.25E-15	0.463854015	TRUE	-0.910134499	4.22E-11	0.41000523	41	15
GGTGTGAC	1624	-0.116758331	1.72E-14	0.428433603	-0.062844733	7.92E-10	0.404429939	GTCACACC	TRUE	-0.488040761	9.80E-14	0.432011	TRUE	-0.698162329	7.27E-11	0.403492031	40	20
TTGCGTGC	1624	-0.089397834	7.87E-09	0.450550541	-0.04226623	2.92E-06	0.407405143	GCACGCAA	TRUE	-0.381431367	6.15E-06	0.422689635	TRUE	-0.412050039	0.000122497	0.394699945	34	5
GTCGGTAG	1624	-0.237114443	6.16E-45	0.435742841	-0.115985139	1.99E-26	0.392119285	CTACCGAC	TRUE	-0.517486827	9.48E-45	0.44301433	TRUE	-0.802193258	3.18E-28	0.408470504	44	19
TATCGGGG	1624	-0.11424153	5.63E-12	0.486647263	-0.075522949	2.40E-11	0.39871243	CCCCGATA	TRUE	-0.869341163	2.06E-17	0.45212297	TRUE	-0.755319078	3.62E-12	0.386290583	42	18
TAAATAGA	1625	0.127865122	1.15E-19	0.442654437	0.067435193	8.97E-12	0.387128473	TCTATTTA	TRUE	-0.023431571	5.33E-11	0.433514262	TRUE	-0.179655759	2.42E-07	0.380965753	11	21
ACAACCCC	1625	0.147413809	5.84E-30	0.487315365	0.07936592	4.35E-15	0.409262167	GGGGTTGT	TRUE	-1.681837314	5.37E-104	0.478700093	TRUE	-1.628781396	1.08E-62	0.388290418	16	26
TGATGGGC	1625	-0.133646929	8.58E-18	0.450353209	-0.072882779	2.59E-13	0.398075284	GCCCATCA	TRUE	-0.772007494	1.22E-19	0.492145631	TRUE	-0.931828427	1.00E-15	0.397362287	41	14
AGTGAGTG	1625	-0.206885652	3.58E-43	0.444687611	-0.114756411	1.15E-24	0.383449132	CACTCACT	TRUE	-0.552781623	7.46E-49	0.463485511	TRUE	-0.451966435	5.90E-25	0.393734726	47	15
CATGGGCG	1625	-0.069112455	4.46E-07	0.445806785	-0.046763738	7.73E-06	0.398243622	CGCCCATG	TRUE	-0.512842385	3.78E-10	0.46295189	TRUE	-1.179022624	1.83E-07	0.425498613	50	9
TTAATCAA	1626	0.154306114	1.54E-26	0.4634803	0.091029647	3.23E-16	0.423049824	TTGATTAA	TRUE	0.351289547	0.000287819	0.464815219	FALSE	0.530127905	0.022782423	0.403422566	26	22
ACCCCGTC	1626	0.099244272	1.94E-15	0.508082683	0.061947334	3.86E-09	0.414477546	GACGGGGT	TRUE	-2.608785289	1.74E-74	0.470992285	TRUE	-2.450419285	4.24E-52	0.385240795	36	26
CCTGACCC	1626	0.122969028	2.75E-27	0.471883607	0.073959809	9.79E-10	0.392549227	GGGTCAGG	TRUE	-1.632592361	1.42E-75	0.453415448	TRUE	-1.561108026	6.61E-44	0.3889707	31	26
AGGCCCCC	1626	0.127363989	2.52E-22	0.452304192	0.068638237	5.67E-09	0.424034339	GGGGGCCT	TRUE	-0.944475206	5.14E-38	0.490671142	TRUE	-0.945983451	2.97E-20	0.403789292	7	17
GAGTTGGC	1626	-0.100349091	2.53E-09	0.452011559	-0.075920553	1.57E-08	0.393347931	GCCAACTC	TRUE	-0.843625066	9.06E-16	0.476752378	TRUE	-0.776047208	9.19E-10	0.408123003	45	9
TCGGTAGG	1626	-0.285525875	1.30E-67	0.418024438	-0.136701139	1.15E-37	0.371465102	CCTACCGA	TRUE	-0.395973322	6.27E-57	0.481106117	TRUE	-0.764795357	6.71E-34	0.435052592	42	15
TCGTCGGG	1626	-0.078217918	7.95E-08	0.45683901	-0.035141369	0.000392782	0.385261963	CCCGACGA	TRUE	-0.881296732	1.43E-10	0.445059836	TRUE	-1.622755962	4.53E-06	0.416775416	42	5
ACTAATAA	1627	0.10501877	1.40E-21	0.421536892	0.086322769	3.87E-17	0.377606451	TTATTAGT	TRUE	-0.220022594	8.14E-16	0.48840269	TRUE	-0.497737731	4.87E-16	0.4013708	4	25
GTGCAGGA	1627	-0.098777841	1.46E-09	0.462827559	-0.059698246	9.89E-05	0.402234152	TCCTGCAC	TRUE	-1.160316531	4.00E-21	0.439545288	TRUE	-1.043400009	1.55E-09	0.429480297	34	11
CTTCCCTT	1627	0.078876449	8.03E-08	0.479605211	0.032048497	0.008471349	0.412259642	AAGGGAAG	TRUE	-0.626036089	3.12E-07	0.46405987	FALSE	0.009098959	0.026015473	0.406812669	27	15
GAGATGGT	1627	-0.13017989	7.45E-16	0.463404492	-0.080719089	4.27E-10	0.410870612	ACCATCTC	TRUE	-1.072631823	4.73E-33	0.493067051	TRUE	-1.326347929	5.41E-26	0.434894045	37	18
CCGGCCAC	1627	0.117097281	4.25E-20	0.466732082	0.073275367	1.49E-11	0.402728377	GTGGCCGG	TRUE	-1.193028462	1.14E-49	0.464170698	TRUE	-0.938698097	1.67E-24	0.406092928	31	20
AGTTGGAG	1627	-0.093848354	5.65E-10	0.463929751	-0.053330908	0.000119119	0.391106954	CTCCAACT	TRUE	-1.405426184	8.44E-24	0.457438159	TRUE	-1.858137723	1.15E-14	0.417572729	42	11
TGATGGCG	1627	-0.088661977	6.18E-09	0.462889755	-0.053093855	2.64E-05	0.414139679	CGCCATCA	TRUE	-1.50442835	2.00E-26	0.472355447	TRUE	-1.990565404	7.43E-16	0.431895138	42	9
CACCCCAA	1628	0.149085363	4.61E-28	0.462579092	0.093271877	4.77E-14	0.400806218	TTGGGGTG	TRUE	-1.701318214	3.90E-114	0.46135356	TRUE	-1.519380899	7.80E-68	0.394244557	2	27
GTGAGTGA	1628	-0.41158906	5.13E-168	0.39382427	-0.220875911	3.13E-102	0.347235114	TCACTCAC	TRUE	-0.268700755	1.65E-122	0.438561315	TRUE	-0.361303366	2.07E-74	0.413791529	34	14
ACGTGGGT	1628	-0.150224176	2.16E-22	0.477562321	-0.076505866	2.11E-13	0.400030716	ACCCACGT	TRUE	-0.637251683	2.13E-25	0.465315585	TRUE	-0.733220826	1.91E-14	0.410205649	37	21
CCAGCTCC	1628	0.142078178	8.26E-27	0.461275318	0.060185538	3.22E-09	0.40919851	GGAGCTGG	TRUE	-1.055283577	3.04E-55	0.480869644	TRUE	-1.416984332	8.04E-26	0.40529007	31	29
CGGCACCC	1628	0.13670239	1.31E-27	0.45707188	0.070400874	4.15E-09	0.3966476	GGGTGCCG	TRUE	-0.905162721	3.44E-53	0.468250545	TRUE	-1.051503666	5.72E-26	0.406986246	12	22
TTATCCCC	1628	0.109043288	1.34E-14	0.457753022	0.065596347	4.28E-06	0.396713878	GGGGATAA	TRUE	-0.818517434	3.45E-16	0.480395398	TRUE	-1.018373423	2.54E-12	0.398533183	22	18
TCGGGATG	1628	-0.088364115	3.06E-10	0.460074282	-0.060389186	1.19E-06	0.389331394	CATCCCGA	TRUE	-1.27595891	3.53E-16	0.475552463	TRUE	-1.14693881	2.51E-09	0.414059252	47	12
ACTGGGTG	1628	-0.155748559	2.60E-22	0.445865635	-0.07361992	9.60E-08	0.401129257	CACCCAGT	TRUE	-0.661098811	3.50E-28	0.452965412	TRUE	-0.877217612	3.63E-14	0.401419538	47	15
TCGTGTGT	1629	-0.134207944	1.18E-19	0.463919878	-0.08952841	6.41E-12	0.392595017	ACACACGA	TRUE	-0.473328776	1.18E-13	0.45391625	TRUE	-0.749889036	1.65E-12	0.380725441	37	17
CACACCAC	1629	0.114737783	3.55E-22	0.447108182	0.09343088	3.23E-14	0.397354495	GTGGTGTG	TRUE	-2.3350688	1.20E-125	0.454281406	TRUE	-1.670954502	1.78E-79	0.383409716	9	28
CTCCCGAC	1629	0.136563363	4.85E-31	0.497315303	0.096320797	9.51E-18	0.410545645	GTCGGGAG	TRUE	-1.399362287	2.46E-66	0.472881407	TRUE	-0.975733481	1.32E-37	0.408636024	27	26
TGAGTGGC	1629	-0.159898493	9.11E-25	0.456914756	-0.097614505	3.51E-15	0.409918072	GCCACTCA	TRUE	-0.619287691	3.26E-35	0.443001777	TRUE	-0.666358079	2.74E-21	0.41692892	32	20
TGGTTAAG	1629	-0.091097636	5.77E-10	0.48099265	-0.077181091	1.86E-10	0.399277956	CTTAACCA	TRUE	-1.117816887	7.14E-18	0.459786163	TRUE	-1.067124013	5.65E-18	0.396165839	30	9
TCCCCCAG	1629	0.127854495	3.25E-22	0.47184202	0.074260631	4.00E-12	0.393518294	CTGGGGGA	TRUE	-1.212569571	6.36E-45	0.494933556	TRUE	-1.132130673	1.48E-28	0.402079524	36	22
GGGCCATG	1629	-0.085617945	5.15E-07	0.487033323	-0.056468334	1.09E-05	0.413746307	CATGGCCC	TRUE	-0.846293779	1.19E-12	0.470402335	TRUE	-0.801300854	4.77E-07	0.407006119	50	10
GTTGTCTG	1629	-0.113293116	2.60E-16	0.482033646	-0.057188528	1.49E-05	0.39420098	CAGACAAC	TRUE	-0.835896002	3.07E-15	0.449175941	TRUE	-1.395032312	4.29E-10	0.387597357	44	16
GTTGGACG	1629	-0.133615975	3.41E-16	0.461895399	-0.067811087	8.38E-08	0.4129736	CGTCCAAC	TRUE	-0.826941758	8.58E-22	0.456654231	TRUE	-1.517598611	1.58E-15	0.380500345	44	17
GGTCGTCG	1629	-0.097635418	2.86E-11	0.429135232	-0.046072659	2.06E-06	0.390417395	CGACGACC	TRUE	-0.866623467	1.32E-17	0.427257134	TRUE	-1.632056324	4.01E-10	0.410114714	40	12
GCCTGCCG	1629	0.06375024	3.35E-07	0.44523231	0.049378722	4.78E-06	0.411669814	CGGCAGGC	TRUE	-0.490972827	1.44E-05	0.466025287	TRUE	-0.054942224	0.000153208	0.387606805	14	10
TGCTGAGG	1629	-0.104318686	6.30E-12	0.486877161	-0.054883807	4.28E-06	0.398987264	CCTCAGCA	TRUE	-1.112277781	2.01E-22	0.445183357	TRUE	-1.495146374	1.44E-15	0.418150798	42	13
CCTTGGGG	1629	-0.112179592	1.61E-10	0.477120293	-0.06301093	4.39E-07	0.404412933	CCCCAAGG	TRUE	-0.647864143	5.45E-13	0.463686558	TRUE	-0.67557758	1.05E-07	0.400572273	42	13
AGAACAAA	1630	0.182658108	3.15E-46	0.439156562	0.114064415	3.01E-31	0.390899557	TTTGTTCT	TRUE	0.061129125	2.33E-20	0.49397056	TRUE	0.033506522	7.52E-15	0.415489698	4	24
AGAATATT	1630	0.140584266	5.54E-22	0.494543677	0.085844285	2.02E-15	0.407954924	AATATTCT	FALSE	0.883792405	0.782928273	0.468919057	FALSE	1.108385601	0.838574431	0.406968508	13	19
AGGGCGCT	1630	-0.068284489	0.000124248	0.462933939	-0.047456999	5.02E-07	0.40522819	AGCGCCCT	TRUE	-0.892237129	1.31E-10	0.458743501	TRUE	-0.722365593	6.78E-09	0.413391006	41	6
GGTTAAGT	1630	-0.114760739	4.74E-16	0.450249031	-0.083010949	1.06E-13	0.380738194	ACTTAACC	TRUE	-0.914035081	1.04E-20	0.461961636	TRUE	-0.923687901	2.96E-20	0.393782206	40	10
CAAGGGTG	1630	-0.139900775	5.66E-18	0.476779698	-0.062426495	1.32E-08	0.411181664	CACCCTTG	TRUE	-0.793055074	4.22E-24	0.47723336	TRUE	-0.847634834	4.84E-11	0.404508105	47	16
AGGTCTGG	1630	-0.143468721	1.46E-20	0.453089453	-0.076066773	5.25E-11	0.400987867	CCAGACCT	TRUE	-0.646481795	7.42E-22	0.501177625	TRUE	-0.777750601	1.29E-14	0.404999492	42	15
GTCGTCGG	1630	-0.074443719	2.01E-07	0.452453375	-0.03510619	1.34E-05	0.400771471	CCGACGAC	TRUE	-0.97236266	3.54E-13	0.482113112	TRUE	-1.956142212	2.99E-08	0.413568099	44	5
GTCAAGGG	1630	-0.143774494	1.40E-17	0.456715959	-0.089548789	2.01E-13	0.394955875	CCCTTGAC	TRUE	-0.83263916	2.51E-26	0.483767812	TRUE	-0.875553646	4.90E-17	0.408441789	44	15
CTCGTGGG	1630	-0.103711289	2.52E-12	0.44843969	-0.064470018	1.77E-08	0.406526877	CCCACGAG	TRUE	-0.728250017	1.41E-15	0.462278524	TRUE	-1.021975256	3.22E-11	0.415312568	42	14
TGAAATAA	1631	0.117995573	1.08E-21	0.468079753	0.065425469	8.31E-11	0.400372305	TTATTTCA	FALSE	0.577777894	0.00050682	0.467066981	FALSE	0.720568603	0.038570153	0.412557476	26	20
TATAAAGA	1631	0.143365561	9.15E-27	0.482008948	0.086547108	4.30E-14	0.405631197	TCTTTATA	TRUE	0.131154867	1.53E-06	0.483995148	TRUE	0.200890662	5.34E-05	0.393283822	11	24
TCGGGAGT	1631	-0.088023143	4.41E-09	0.481314413	-0.066110366	1.41E-08	0.411088355	ACTCCCGA	TRUE	-1.053192742	3.61E-13	0.489383596	TRUE	-0.886025834	3.70E-10	0.388438064	37	11
CACCCAGC	1631	0.135559057	3.91E-26	0.462511624	0.109914468	1.42E-16	0.409065263	GCTGGGTG	TRUE	-1.816564484	8.60E-96	0.464814667	TRUE	-1.129009963	1.60E-55	0.398100408	39	23
TGTGAGAG	1631	-0.073241381	1.82E-06	0.467262313	-0.053162387	4.48E-07	0.419597322	CTCTCACA	TRUE	-1.230044258	3.25E-16	0.461914074	TRUE	-1.358049109	3.89E-13	0.408002685	42	11
GAGGATTG	1631	-0.09410787	9.40E-09	0.44944432	-0.047011365	7.11E-07	0.403532513	CAATCCTC	TRUE	-1.220851254	1.99E-19	0.47546699	TRUE	-1.737908577	5.42E-14	0.408578378	45	10
CAGGGTCG	1631	-0.082192907	1.03E-08	0.458828166	-0.075050405	8.48E-10	0.401894075	CGACCCTG	TRUE	-1.171675526	3.47E-14	0.459333514	TRUE	-0.720402993	4.25E-13	0.404137393	50	11
GCTAGGCG	1631	-0.059781507	5.76E-06	0.46624487	-0.049319622	2.28E-07	0.391702189	CGCCTAGC	TRUE	-0.842491805	1.82E-11	0.451948239	TRUE	-1.142466679	1.66E-11	0.41818603	45	3
AGCGCAGG	1631	-0.079390598	1.37E-07	0.479253447	-0.040739792	0.013372587	0.412101066	CCTGCGCT	TRUE	-1.35832708	2.72E-18	0.445150186	TRUE	-1.864189086	1.01E-08	0.395791036	42	10
TCGCGAGG	1631	-0.087822489	2.16E-11	0.456195574	-0.056396409	1.65E-05	0.38805333	CCTCGCGA	TRUE	-0.639402036	6.94E-13	0.450255814	TRUE	-0.732568026	2.25E-07	0.396990075	42	13
CTAATAAA	1632	0.103691699	1.59E-18	0.43884504	0.100186688	3.42E-19	0.37546923	TTTATTAG	TRUE	0.040513313	2.93E-11	0.469215703	TRUE	-0.232133043	5.66E-14	0.387941426	2	23
CCCCTACA	1632	0.12349169	2.07E-21	0.507510559	0.076113611	4.65E-12	0.429349747	TGTAGGGG	TRUE	-1.581765741	9.41E-64	0.484715542	TRUE	-1.454423974	3.93E-38	0.391958309	5	27
GTTGAGGA	1632	-0.129092041	2.70E-17	0.463230201	-0.081860158	1.33E-11	0.398955424	TCCTCAAC	TRUE	-1.140950064	1.36E-38	0.475133689	TRUE	-0.857346284	1.43E-20	0.412557103	34	12
AAGATAAT	1632	0.143676634	5.90E-26	0.459715468	0.090983605	1.44E-17	0.409327229	ATTATCTT	TRUE	0.452663154	0.000212739	0.486039394	TRUE	0.128643441	9.79E-06	0.410196675	13	20
TGCGTTTT	1632	-0.103188838	3.75E-11	0.443159406	-0.049684079	0.000784412	0.402812831	AAAACGCA	TRUE	-1.194514621	5.01E-23	0.486234364	TRUE	-1.963984623	1.61E-11	0.396555426	35	12
TGGGGATC	1632	-0.109332678	2.69E-09	0.490273209	-0.076372889	8.98E-10	0.395598384	GATCCCCA	TRUE	-0.523376738	1.39E-10	0.436856751	TRUE	-0.565323653	8.01E-10	0.402726006	41	15
ACACCACC	1632	0.134853962	6.06E-29	0.427624639	0.09242756	1.97E-15	0.39112103	GGTGGTGT	TRUE	-1.792982915	2.58E-123	0.450307575	TRUE	-1.520245836	1.21E-72	0.390882144	17	30
GTGAGATG	1632	-0.169402929	4.79E-26	0.467663304	-0.084141094	5.23E-14	0.399711869	CATCTCAC	TRUE	-0.706659617	1.66E-41	0.450711038	TRUE	-0.882002965	1.60E-21	0.410558262	44	22
AGGTGATG	1632	-0.188451234	1.93E-34	0.437480495	-0.119441619	1.08E-20	0.387119001	CATCACCT	TRUE	-0.695546364	8.72E-54	0.446857622	TRUE	-0.731846255	6.87E-31	0.398079785	50	13
GGATCGTG	1632	-0.083690207	1.25E-09	0.450217107	-0.063139629	6.98E-10	0.399071946	CACGATCC	TRUE	-1.28050093	2.06E-16	0.447838315	TRUE	-1.071186272	1.24E-14	0.389525742	51	9
GGTTTTCG	1632	-0.109452934	3.14E-14	0.456555127	-0.073141759	6.51E-11	0.397145185	CGAAAACC	TRUE	-1.257880344	3.21E-21	0.439254892	TRUE	-1.734508193	7.07E-19	0.390666409	40	14
TACTAAAA	1633	0.147948187	9.64E-34	0.45545454	0.096771175	4.23E-17	0.398629474	TTTTAGTA	TRUE	-0.473470646	2.37E-32	0.451650927	TRUE	-0.362678308	6.23E-16	0.398998388	4	28
GGGTATGA	1633	-0.175144025	1.46E-28	0.437443249	-0.092763076	2.94E-16	0.3821113	TCATACCC	TRUE	-0.762389741	1.23E-47	0.482781269	TRUE	-0.994859585	3.83E-29	0.411113212	41	20
CCGACGCC	1633	0.117694391	3.17E-21	0.466521091	0.073230439	8.42E-11	0.413170961	GGCGTCGG	TRUE	-1.16944391	1.29E-55	0.446477145	TRUE	-0.969745641	1.42E-30	0.38659027	31	20
CGGCCCTG	1633	0.081696469	2.95E-09	0.466123319	0.040643317	4.25E-05	0.407493151	CAGGGCCG	TRUE	-0.825889878	1.12E-11	0.461260253	TRUE	-0.907396332	1.71E-07	0.39487336	12	11
TGGACGTG	1633	-0.103034253	2.67E-11	0.478075812	-0.04495886	6.37E-08	0.400023715	CACGTCCA	TRUE	-0.97632881	1.19E-17	0.438026785	TRUE	-1.636377801	4.45E-10	0.412502024	42	15
GTGATAGG	1633	-0.167582463	1.81E-27	0.490630144	-0.085973337	3.08E-15	0.395031974	CCTATCAC	TRUE	-0.50558326	2.14E-31	0.457751396	TRUE	-0.765892554	3.70E-20	0.415244638	44	23
CGTTGAGG	1633	-0.102842213	1.22E-10	0.462725048	-0.058639313	4.01E-08	0.409145397	CCTCAACG	TRUE	-1.339854701	5.39E-27	0.469788348	TRUE	-1.561343108	8.93E-18	0.41746259	42	11
GGTACTGG	1633	-0.182569976	6.14E-25	0.469212428	-0.098892956	5.25E-19	0.399072125	CCAGTACC	TRUE	-0.605607888	2.57E-27	0.464024463	TRUE	-0.697750851	2.96E-18	0.404239522	40	19
TGGATCGG	1633	-0.107167069	4.19E-09	0.491233031	-0.057025141	6.93E-07	0.41482961	CCGATCCA	TRUE	-0.699578831	3.54E-14	0.466450174	TRUE	-1.14153858	1.94E-10	0.429534664	42	12
TACGTGGG	1633	-0.131767632	1.97E-18	0.450063373	-0.079473799	2.67E-12	0.394996961	CCCACGTA	TRUE	-0.451304394	5.34E-16	0.445804955	TRUE	-0.589756934	3.18E-11	0.396308175	42	22
TCTAAAAA	1634	0.150021489	5.09E-30	0.447801857	0.083117808	1.82E-16	0.403676206	TTTTTAGA	TRUE	0.23240605	5.77E-13	0.482190876	TRUE	-0.120748119	1.68E-10	0.403021718	26	27
CGGGGTAA	1634	-0.22876097	1.61E-41	0.463527679	-0.114369811	5.93E-23	0.379973465	TTACCCCG	TRUE	-0.342654333	3.06E-31	0.478680866	TRUE	-0.489040096	3.48E-22	0.408823769	30	15
GGACGGTT	1634	-0.128747744	1.21E-15	0.452545503	-0.081588297	1.39E-13	0.384967476	AACCGTCC	TRUE	-0.66758592	1.49E-21	0.431209803	TRUE	-0.579607526	4.52E-14	0.396854588	35	15
CCACGCAC	1634	0.105222462	1.76E-18	0.453143149	0.049042805	1.01E-06	0.391891897	GTGCGTGG	TRUE	-2.426715883	9.53E-102	0.444525561	TRUE	-2.982589078	3.10E-56	0.381914472	31	24
GCACCACC	1634	0.128307451	6.18E-27	0.488013471	0.082029716	4.04E-14	0.412633019	GGTGGTGC	TRUE	-1.658644206	3.27E-89	0.466308595	TRUE	-1.542044742	5.56E-55	0.389702803	14	24
GGGCTCAG	1634	-0.102059312	9.64E-11	0.482767966	-0.038439049	0.000307212	0.408278656	CTGAGCCC	TRUE	-1.143174677	2.15E-19	0.452092063	TRUE	-1.830786211	2.30E-09	0.414809068	50	8
GAGTTGAG	1634	-0.115752956	2.00E-15	0.47026842	-0.071132171	8.92E-10	0.402326139	CTCAACTC	TRUE	-1.124927888	6.22E-31	0.451953363	TRUE	-1.140879611	1.75E-15	0.421121287	45	15
AGATGTGG	1634	-0.071845939	2.40E-08	0.462995061	-0.0495303	0.000190811	0.403033365	CCACATCT	TRUE	-1.545420834	4.18E-20	0.460886285	TRUE	-1.50918955	2.02E-11	0.395808919	42	8
GTGCGGAA	1635	-0.090639023	2.60E-12	0.459739689	-0.062840611	3.49E-08	0.416971921	TTCCGCAC	TRUE	-0.794310157	1.71E-17	0.432782947	TRUE	-0.689867903	4.97E-09	0.421401013	34	11
ATAAAGAT	1635	0.144612366	6.28E-26	0.471700519	0.101545863	1.01E-20	0.405481844	ATCTTTAT	FALSE	0.584667806	0.006204402	0.48480812	TRUE	0.429277265	3.18E-05	0.382596958	18	22
AGGTCGGT	1635	-0.253129456	2.49E-55	0.437593443	-0.121786119	5.98E-30	0.366293994	ACCGACCT	TRUE	-0.493781535	3.44E-55	0.457359708	TRUE	-0.763680635	3.51E-32	0.390250868	37	11
ACTGGGGT	1635	-0.132158705	2.67E-17	0.457392602	-0.074032391	1.89E-11	0.403084363	ACCCCAGT	TRUE	-0.859252411	1.02E-26	0.473916725	TRUE	-1.341470878	5.08E-21	0.420080491	37	13
TCTCTTCC	1635	0.081721831	4.09E-11	0.481712747	0.04811908	1.35E-05	0.412158779	GGAAGAGA	TRUE	0.112194385	0.004876767	0.492811755	FALSE	0.840371834	0.500318281	0.405206332	23	19
TGGATGGC	1635	-0.094811655	4.66E-09	0.47897143	-0.053075668	8.68E-06	0.400724563	GCCATCCA	TRUE	-0.972034837	2.02E-16	0.444222641	TRUE	-0.910214657	1.34E-07	0.407456217	41	8
CGTGGTAG	1635	-0.164981485	9.69E-27	0.452609765	-0.104283217	5.48E-18	0.416725686	CTACCACG	TRUE	-0.743222416	1.28E-33	0.474739102	TRUE	-0.86550708	3.47E-26	0.398741031	30	18
TTCGGGAG	1635	-0.121885814	1.27E-09	0.49438282	-0.060856493	2.42E-06	0.410511615	CTCCCGAA	TRUE	-1.081234158	2.04E-20	0.483378016	TRUE	-1.042808386	2.13E-10	0.410186069	50	13
CCCACCTG	1635	0.156115769	8.59E-33	0.469935608	0.083202772	1.96E-12	0.402903957	CAGGTGGG	TRUE	-2.138821635	1.45E-158	0.427236847	TRUE	-2.041198288	2.37E-74	0.37050316	29	25
CGTAGGTG	1635	-0.174154281	2.82E-34	0.442745429	-0.103755367	1.11E-20	0.381463465	CACCTACG	TRUE	-0.702794132	3.24E-37	0.458516994	TRUE	-0.725866429	1.54E-22	0.393402801	47	19
ATTGAGGG	1635	-0.113146065	7.30E-12	0.486630604	-0.083532404	4.87E-09	0.38771712	CCCTCAAT	TRUE	-0.863477984	1.60E-18	0.486788618	TRUE	-0.583072076	6.99E-12	0.399450034	42	16
GAATATTA	1636	0.120486477	6.64E-18	0.495532425	0.081024492	2.46E-14	0.402352875	TAATATTC	FALSE	0.514361487	0.001651907	0.444370559	TRUE	0.470773387	0.002769942	0.41732619	21	16
TAAAAGTA	1636	0.070334933	9.39E-09	0.443809031	0.045887059	1.91E-05	0.405700243	TACTTTTA	FALSE	0.893628698	0.231476811	0.453155009	FALSE	0.030374266	0.010933942	0.415877935	21	10
ATATATCA	1636	0.133706647	1.18E-27	0.464383582	0.079474992	3.42E-13	0.384043364	TGATATAT	FALSE	0.612412842	0.000327064	0.490821367	TRUE	0.37642556	0.001915654	0.403694457	18	26
GATGTGGA	1636	-0.077354816	1.43E-07	0.483576097	-0.057734015	4.15E-06	0.40731995	TCCACATC	TRUE	-1.694382767	1.25E-19	0.437376081	TRUE	-1.529691884	5.51E-15	0.400173554	45	7
GTGGACGT	1636	-0.111482502	2.63E-15	0.45642265	-0.092632025	3.52E-16	0.402831787	ACGTCCAC	TRUE	-0.93014901	1.71E-24	0.446796791	TRUE	-0.803736486	1.23E-19	0.382994549	44	18
GGGTAGCC	1636	-0.06708707	4.90E-05	0.492857698	-0.055072332	3.40E-07	0.403553298	GGCTACCC	TRUE	-0.651810538	1.72E-07	0.457823604	TRUE	-0.348348253	2.02E-06	0.41131436	41	9
GTTAAGTG	1636	-0.126369012	6.20E-14	0.490054136	-0.069040173	3.63E-08	0.404111838	CACTTAAC	TRUE	-0.688003555	4.51E-18	0.495537641	TRUE	-0.957536283	1.99E-11	0.378742164	44	16
TTGTGTCG	1636	-0.142788445	1.07E-18	0.455648352	-0.071401545	8.96E-08	0.395987619	CGACACAA	TRUE	-0.935948928	2.71E-22	0.441456675	TRUE	-1.286198681	5.68E-11	0.391423783	42	16
TCGCAGGG	1636	-0.094379097	7.20E-09	0.479895469	-0.056397717	8.51E-06	0.405542697	CCCTGCGA	TRUE	-1.163326214	5.13E-18	0.48174894	TRUE	-1.137123625	7.58E-12	0.409551957	42	15
CCCCGCAA	1637	0.093997837	1.25E-11	0.485668921	0.052536071	6.08E-05	0.407102522	TTGCGGGG	TRUE	-2.20232448	1.06E-54	0.480767216	TRUE	-2.302436079	6.84E-34	0.39229201	5	25
TGGTGAGA	1637	-0.214744836	2.83E-48	0.409854735	-0.118537078	1.56E-27	0.375895521	TCTCACCA	TRUE	-0.624941985	1.35E-55	0.455541433	TRUE	-0.785153916	9.33E-29	0.399179999	38	13
TGGTGTCT	1637	-0.11507041	1.58E-11	0.464123291	-0.066995748	1.79E-08	0.384898815	AGACACCA	TRUE	-1.043554336	2.75E-16	0.455967488	TRUE	-0.880570361	6.51E-13	0.418722774	41	15
AGGCAGGT	1637	-0.219069086	1.82E-39	0.432528799	-0.104667039	2.35E-20	0.387936654	ACCTGCCT	TRUE	-0.504588388	7.26E-45	0.472508755	TRUE	-0.639827626	7.01E-23	0.41163735	37	20
CCAGGCCC	1637	0.114777018	3.11E-17	0.45291714	0.057905692	1.40E-08	0.406892632	GGGCCTGG	TRUE	-1.044267494	5.04E-41	0.457406671	TRUE	-1.199583529	6.88E-23	0.391829226	31	18
TATGGGAG	1637	-0.138566635	3.30E-21	0.483681658	-0.083546463	1.91E-12	0.39740364	CTCCCATA	TRUE	-0.699589956	1.45E-28	0.445371319	TRUE	-0.899522113	1.43E-18	0.406771811	50	20
CAGGGGTA	1638	-0.17555426	1.03E-23	0.459599057	-0.090009339	1.23E-13	0.399512361	TACCCCTG	TRUE	-0.482172677	3.12E-23	0.469499845	TRUE	-0.620348014	3.44E-16	0.403416051	30	18
CACACCCA	1638	0.10344857	3.87E-15	0.456714831	0.090029756	6.96E-14	0.401571522	TGGGTGTG	TRUE	-2.618191723	1.02E-102	0.465439644	TRUE	-1.584556535	1.32E-73	0.388083	25	29
GGTGGCCA	1638	-0.080393831	1.50E-09	0.452993569	-0.056740763	0.000150347	0.402613081	TGGCCACC	TRUE	-0.820980474	2.53E-11	0.443100026	TRUE	-0.282858012	0.000140021	0.401267217	40	10
CACCCGCA	1638	0.125589264	5.34E-21	0.442881597	0.083310961	1.34E-13	0.4020981	TGCGGGTG	TRUE	-1.830849713	2.73E-84	0.465899137	TRUE	-1.509355677	2.10E-54	0.398127047	5	26
GCAGGGAT	1638	-0.110288167	1.29E-13	0.478738101	-0.074813583	1.93E-08	0.395816655	ATCCCTGC	TRUE	-1.013869788	8.64E-28	0.471064049	TRUE	-1.134625033	9.87E-16	0.406752586	45	10
GAGAGTGT	1638	-0.122329781	1.99E-16	0.473445588	-0.085924485	2.76E-14	0.380574824	ACACTCTC	TRUE	-0.614402114	2.54E-20	0.440097588	TRUE	-0.542220786	8.77E-16	0.394024273	37	13
TTAGGAGG	1638	-0.115473692	1.19E-12	0.479538059	-0.081682982	1.18E-10	0.403225252	CCTCCTAA	TRUE	-1.277880521	2.09E-27	0.466566663	TRUE	-1.130792038	9.01E-22	0.403877346	42	14
CGGGTGAT	1639	-0.111754074	4.16E-14	0.449633684	-0.055144806	6.46E-07	0.39975417	ATCACCCG	TRUE	-1.088573949	2.42E-26	0.454407945	TRUE	-1.699666289	1.28E-15	0.40764907	35	10
GCTTTTTT	1639	-0.085995706	1.03E-09	0.459849687	-0.05298157	2.12E-05	0.38325625	AAAAAAGC	TRUE	-1.655006527	2.22E-32	0.49276241	TRUE	-1.917019997	2.60E-20	0.398162537	35	7
TTTTTGCT	1639	-0.074417046	1.43E-08	0.463501992	-0.070023167	1.03E-08	0.384063277	AGCAAAAA	TRUE	-1.962240624	1.02E-30	0.451250962	TRUE	-1.50806797	5.70E-27	0.383730571	35	6
AGCACCCC	1639	0.107243802	4.00E-19	0.490394731	0.073147847	4.40E-09	0.39818824	GGGGTGCT	TRUE	-1.579229748	4.18E-51	0.466957083	TRUE	-1.231367945	5.08E-34	0.390266633	7	29
TGGTAGAG	1639	-0.134393089	4.02E-17	0.456447342	-0.080089483	3.36E-13	0.397849736	CTCTACCA	TRUE	-0.979034085	4.31E-32	0.430276987	TRUE	-1.0810075	4.33E-22	0.392626916	30	14
AGGTCGTG	1639	-0.14238255	2.09E-18	0.458804448	-0.080944281	1.41E-11	0.407305767	CACGACCT	TRUE	-0.630904043	5.31E-21	0.419857699	TRUE	-0.916592715	3.98E-14	0.427957651	47	16
GATGGTCG	1639	-0.083447997	2.62E-09	0.468512201	-0.03838095	0.000182397	0.41620857	CGACCATC	TRUE	-1.597649112	2.18E-24	0.444293458	TRUE	-2.397507455	1.18E-14	0.400678834	45	7
AGTGATGG	1639	-0.126051624	1.16E-13	0.481681918	-0.100131839	3.73E-13	0.408626619	CCATCACT	TRUE	-1.134627092	7.07E-33	0.439697222	TRUE	-1.117811873	1.73E-27	0.389950942	42	15
GCTCAGGG	1639	-0.115233306	1.70E-14	0.458010397	-0.078951581	3.81E-10	0.388391776	CCCTGAGC	TRUE	-0.815360409	3.43E-19	0.468148111	TRUE	-0.761203583	2.37E-14	0.411414552	45	15
AATGCGGG	1639	-0.09905732	1.15E-11	0.450810535	-0.046777528	3.03E-06	0.380923538	CCCGCATT	TRUE	-1.33765618	2.38E-25	0.466162473	TRUE	-1.601351519	3.79E-13	0.401878192	42	11
AGATAATA	1640	0.134394083	4.79E-25	0.451617467	0.084519917	6.92E-15	0.408330465	TATTATCT	TRUE	0.22551126	1.88E-07	0.45657896	TRUE	0.297074557	4.04E-05	0.397123036	21	22
GAGTGGAT	1640	-0.091664304	8.76E-08	0.466332385	-0.038260037	0.000386758	0.395222536	ATCCACTC	TRUE	-1.316684561	1.19E-21	0.47455794	TRUE	-1.782360797	3.05E-11	0.401544013	45	6
CGATGGGT	1640	-0.118016952	5.35E-16	0.465991406	-0.066985952	1.15E-09	0.392218735	ACCCATCG	TRUE	-1.039146773	2.32E-23	0.44133337	TRUE	-1.462188137	7.87E-18	0.402543624	37	16
CCGTACCC	1640	0.116461888	4.93E-20	0.486265415	0.072514667	6.00E-12	0.415854019	GGGTACGG	TRUE	-1.955731905	7.37E-75	0.445205925	TRUE	-1.674289016	1.65E-43	0.379622736	31	21
GGGCTAGC	1640	-0.110514022	3.73E-11	0.474578001	-0.074894131	2.82E-10	0.413056772	GCTAGCCC	TRUE	-0.874578931	5.41E-16	0.486032372	TRUE	-0.657121621	6.36E-10	0.410940039	41	14
CAACCCCG	1640	0.136670702	1.44E-23	0.472685056	0.077422035	1.38E-12	0.39929932	CGGGGTTG	TRUE	-1.266559473	7.70E-63	0.47554766	TRUE	-1.151783277	3.06E-35	0.391485786	29	24
GGTCTAGG	1640	-0.132298831	1.10E-15	0.473179179	-0.077361096	3.96E-11	0.408730765	CCTAGACC	TRUE	-0.796647685	2.18E-19	0.498075082	TRUE	-0.851808681	1.13E-15	0.396038161	40	18
GTAAGCGG	1640	-0.346939721	2.72E-104	0.411301113	-0.18295116	2.30E-64	0.370029437	CCGCTTAC	TRUE	-0.288432383	1.15E-82	0.476439411	TRUE	-0.305467549	1.11E-52	0.406191634	34	14
AGAAATTA	1641	0.166988045	2.82E-34	0.511808395	0.096737422	4.07E-17	0.410791898	TAATTTCT	TRUE	0.104625878	7.27E-12	0.497434348	TRUE	-0.077987936	2.32E-07	0.415001915	21	21
CCCTGCCA	1641	0.108405576	2.19E-19	0.482549249	0.05587539	1.04E-06	0.402774582	TGGCAGGG	TRUE	-1.718567659	3.90E-61	0.458685071	TRUE	-2.128271427	2.27E-33	0.396802576	5	22
GTGGTAGA	1641	-0.149657774	1.03E-19	0.459729673	-0.083210715	9.77E-15	0.397231153	TCTACCAC	TRUE	-0.839973755	1.05E-28	0.456688093	TRUE	-1.023248404	8.89E-25	0.409914837	34	19
CTCCCCGA	1641	0.123344353	2.07E-26	0.470065059	0.083968706	2.99E-13	0.40843456	TCGGGGAG	TRUE	-1.026242901	7.48E-43	0.499857478	TRUE	-0.907610105	5.94E-29	0.404633814	5	24
CATAAAAT	1641	0.163308727	4.62E-37	0.462774493	0.090595421	2.91E-19	0.399471606	ATTTTATG	TRUE	0.133879513	2.85E-16	0.471157276	TRUE	-0.097257727	8.66E-11	0.394402749	19	26
TCGCCGGC	1641	0.062975293	2.53E-07	0.460866709	0.036531472	0.000878933	0.412946547	GCCGGCGA	TRUE	-0.253915836	7.70E-05	0.452399811	TRUE	-0.210055145	0.009993365	0.401195652	36	9
TAGTGGAG	1641	-0.119210747	1.26E-14	0.458726932	-0.057599203	3.41E-07	0.408115651	CTCCACTA	TRUE	-0.898550693	3.67E-25	0.445651902	TRUE	-1.173496161	9.96E-15	0.406169714	42	14
GCCATGGG	1641	-0.103093906	1.16E-09	0.479894626	-0.056518285	1.11E-08	0.391034133	CCCATGGC	TRUE	-0.972259712	1.09E-17	0.488901518	TRUE	-1.335366636	4.55E-13	0.407286693	45	12
CTTAGGGG	1641	-0.124957231	3.26E-13	0.479346215	-0.072814142	2.99E-08	0.384728724	CCCCTAAG	TRUE	-0.584580151	1.08E-13	0.456529526	TRUE	-0.32794534	1.63E-07	0.398140456	42	12
CCCGCCGA	1642	0.114514584	1.63E-25	0.442299083	0.105342794	3.19E-20	0.389002462	TCGGCGGG	TRUE	-1.200712472	4.10E-54	0.461041316	TRUE	-0.597142067	3.49E-37	0.388641786	5	25
GAAAAATT	1642	0.159353647	3.48E-31	0.533249862	0.097170017	4.95E-18	0.417375778	AATTTTTC	TRUE	0.440717151	4.80E-06	0.485353317	TRUE	0.238261199	5.41E-05	0.396230543	14	17
TTGTGTTC	1642	-0.086301892	1.23E-09	0.450148844	-0.045552814	6.74E-05	0.396918896	GAACACAA	TRUE	-1.120687124	1.18E-14	0.422263118	TRUE	-1.572697445	6.95E-11	0.404672516	34	11
ACCCTACC	1642	0.139475492	1.18E-29	0.479570178	0.085133999	5.87E-13	0.397124954	GGTAGGGT	TRUE	-2.433258124	2.31E-157	0.434407101	TRUE	-2.164748879	8.73E-89	0.368028642	36	29
CAGTCCCC	1642	0.107228941	3.94E-17	0.472618143	0.086169109	2.17E-13	0.408190476	GGGGACTG	TRUE	-1.564954651	1.16E-45	0.473034893	TRUE	-1.057227323	1.33E-33	0.392939002	9	22
TGAGGATG	1642	-0.095142845	2.85E-10	0.466869769	-0.066723857	8.28E-11	0.407095634	CATCCTCA	TRUE	-1.542338029	1.10E-30	0.487487724	TRUE	-1.273723199	1.41E-25	0.405737618	42	10
CTGTTGTG	1642	-0.065716961	5.39E-07	0.455737938	-0.039400767	0.000188279	0.393476151	CACAACAG	TRUE	-1.519506423	4.87E-13	0.440541375	TRUE	-1.833630987	4.42E-10	0.401686319	47	7
CTGAGGTG	1642	-0.144608638	1.17E-18	0.468493609	-0.056193615	9.40E-07	0.390736108	CACCTCAG	TRUE	-0.624253161	5.84E-25	0.467861897	TRUE	-1.533424089	1.29E-15	0.413140356	47	15
GGATTAGG	1642	-0.116348785	3.10E-13	0.464128737	-0.062952519	5.28E-10	0.373462893	CCTAATCC	TRUE	-0.78442351	2.65E-21	0.451297036	TRUE	-0.941187298	3.91E-15	0.392651045	51	18
TGCTTTGG	1642	-0.101779735	3.44E-10	0.467049497	-0.062734488	2.33E-08	0.409951141	CCAAAGCA	TRUE	-0.918459237	1.94E-15	0.473782786	TRUE	-0.808787847	2.44E-10	0.401672353	42	13
TGGACTGG	1642	-0.124417402	5.80E-13	0.476168022	-0.072097634	1.71E-09	0.378821345	CCAGTCCA	TRUE	-0.745336602	1.84E-21	0.472076418	TRUE	-1.09124624	2.74E-18	0.406328749	42	14
GGGTCGTA	1643	-0.154234615	4.43E-20	0.491042611	-0.102443779	1.28E-14	0.413863604	TACGACCC	TRUE	-0.784622775	1.69E-26	0.456122628	TRUE	-0.751788988	2.41E-16	0.44472429	41	21
CCGGCGCT	1643	0.071302432	2.05E-09	0.447089067	0.061919347	5.95E-07	0.416149644	AGCGCCGG	TRUE	-0.081175468	3.05E-07	0.472752029	TRUE	-0.324766257	1.03E-06	0.416445234	28	12
CAGGGGCT	1643	-0.084698722	5.44E-07	0.467478716	-0.030119469	0.009605404	0.404122947	AGCCCCTG	TRUE	-1.300908051	1.10E-19	0.486004814	TRUE	-2.272621304	7.48E-09	0.398825394	41	4
AGCCGGGT	1643	-0.089799884	4.57E-08	0.441560329	-0.037540332	3.37E-06	0.396715412	ACCCGGCT	TRUE	-1.23539329	1.90E-23	0.466519038	TRUE	-1.92443171	5.63E-14	0.40265774	37	6
CGTCCCAC	1643	0.113510736	1.41E-23	0.455871034	0.088302061	1.18E-14	0.408422319	GTGGGACG	TRUE	-2.09077178	3.98E-83	0.441690556	TRUE	-1.403142302	2.32E-56	0.372445866	12	20
CCGACCTC	1643	0.127316534	8.11E-26	0.473679145	0.079884501	2.19E-12	0.411107877	GAGGTCGG	TRUE	-1.530145331	6.53E-65	0.461448081	TRUE	-1.204371893	4.61E-31	0.392540431	31	27
GACCTCCC	1643	0.129362257	5.31E-22	0.481454007	0.082408804	2.44E-13	0.399019711	GGGAGGTC	TRUE	-1.230079373	2.35E-47	0.472011532	TRUE	-0.914159605	2.53E-27	0.407209114	14	21
ACGTCCCC	1643	0.098166082	7.94E-18	0.466993904	0.058609605	6.07E-07	0.394114151	GGGGACGT	TRUE	-1.574106088	4.37E-47	0.468568861	TRUE	-1.577049338	2.71E-27	0.404371003	24	18
CCAACGCC	1643	0.143187587	2.53E-30	0.458550119	0.082286871	3.40E-14	0.398728484	GGCGTTGG	TRUE	-1.162338603	1.31E-73	0.465160735	TRUE	-1.161722908	1.92E-41	0.411945245	31	26
GTCGGCAG	1643	-0.094293487	1.44E-08	0.45212413	-0.0500799	7.79E-06	0.398978608	CTGCCGAC	TRUE	-0.316819309	1.19E-08	0.441569851	TRUE	-1.428002937	1.25E-11	0.411252764	44	7
CCGACCCG	1643	0.138221153	4.93E-30	0.489724044	0.086630865	2.19E-15	0.39421261	CGGGTCGG	TRUE	-1.18701958	5.92E-63	0.46486421	TRUE	-0.998630809	5.41E-35	0.394803618	29	21
GAGTTCGG	1643	-0.116994613	1.23E-11	0.463408292	-0.067136627	4.27E-08	0.390103174	CCGAACTC	TRUE	-0.996060276	1.38E-21	0.464448396	TRUE	-0.950346201	2.93E-13	0.404437975	45	13
ATTGGGGA	1644	-0.076499166	1.96E-07	0.486860353	-0.059189588	2.60E-05	0.416921951	TCCCCAAT	TRUE	-1.707407242	9.59E-18	0.475296836	TRUE	-1.365474	1.74E-12	0.405727773	41	8
CTGGGGAT	1644	-0.118255291	3.24E-10	0.489839024	-0.068093423	5.46E-08	0.404197915	ATCCCCAG	TRUE	-0.509274827	3.59E-12	0.436428215	TRUE	-0.749880872	2.32E-10	0.398315043	35	12
GGCTGAGT	1644	-0.09557466	1.25E-09	0.487795247	-0.057056848	3.09E-06	0.401435096	ACTCAGCC	TRUE	-1.129029545	9.30E-18	0.450447729	TRUE	-1.393761175	2.63E-11	0.435025908	51	11
TTCCTCTC	1644	0.074512715	2.29E-09	0.475711488	0.046548421	0.003593951	0.405778996	GAGAGGAA	TRUE	-0.157355336	0.001135277	0.458586258	FALSE	0.13234879	0.148573808	0.411211006	23	18
CCTAGCCC	1644	0.118398267	3.03E-19	0.496696851	0.091537785	3.45E-11	0.39416951	GGGCTAGG	TRUE	-1.517132855	4.43E-50	0.476738831	TRUE	-1.148277289	2.22E-34	0.396815743	31	20
CCAACCGC	1644	0.102844238	4.81E-17	0.459006502	0.061185682	2.41E-06	0.420293559	GCGGTTGG	TRUE	-2.137203446	3.02E-76	0.461471302	TRUE	-1.962640728	1.79E-38	0.399389805	31	27
CGTGTGAG	1644	-0.132621141	6.08E-18	0.441400548	-0.087098844	1.33E-13	0.412611296	CTCACACG	TRUE	-0.42756453	7.97E-21	0.455288683	TRUE	-0.477396167	4.22E-13	0.396312131	42	17
TGCTAGGG	1644	-0.144969106	8.83E-17	0.459301096	-0.08847816	5.74E-14	0.400501359	CCCTAGCA	TRUE	-0.488333821	6.05E-16	0.48109439	TRUE	-0.425838687	1.55E-11	0.409308895	42	18
AATAAGAT	1645	0.159502755	1.20E-31	0.477617798	0.114455706	1.56E-23	0.405111801	ATCTTATT	TRUE	0.250011626	4.28E-09	0.448986165	TRUE	0.380738742	1.40E-05	0.39017986	13	16
GTCGGGAT	1645	-0.103739259	1.06E-12	0.464451764	-0.06963245	2.75E-07	0.403391676	ATCCCGAC	TRUE	-1.132164633	2.76E-18	0.453950609	TRUE	-0.886022924	6.17E-12	0.411228074	35	12
CCTCCTTT	1645	0.09350511	1.84E-10	0.477634383	0.034862606	0.004510769	0.413181501	AAAGGAGG	TRUE	-0.082333857	2.63E-05	0.476672743	TRUE	-0.293897217	0.006815993	0.396267121	28	16
GGAAGCGT	1645	-0.092114675	8.50E-07	0.48966046	-0.032906001	0.003690345	0.389590307	ACGCTTCC	TRUE	-1.163077554	1.19E-19	0.504724035	TRUE	-1.993459038	4.02E-08	0.410547849	51	4
GCGTGGAC	1645	-0.070742515	7.15E-10	0.428536597	-0.069101701	6.61E-09	0.396926819	GTCCACGC	TRUE	-0.664289179	1.40E-09	0.44684937	TRUE	-0.553013369	1.04E-09	0.411425352	45	10
GAGTGGTC	1645	-0.115771651	5.28E-17	0.457327457	-0.065795992	3.86E-09	0.381713854	GACCACTC	TRUE	-0.998011499	2.31E-27	0.462354427	TRUE	-1.145053008	1.64E-13	0.420326074	45	14
GTTTGCGC	1645	-0.093876693	8.28E-14	0.446504637	-0.065918318	2.36E-10	0.376564903	GCGCAAAC	TRUE	-0.323438943	1.52E-07	0.481123826	TRUE	-0.720174393	8.12E-09	0.399326577	44	13
AAAACAAG	1645	0.169329451	5.35E-47	0.443504463	0.084509967	1.06E-18	0.396255189	CTTGTTTT	TRUE	-0.150300997	4.61E-32	0.45653014	TRUE	-0.114218313	5.82E-13	0.388889496	1	26
GAGTGTCG	1645	-0.114799242	1.28E-15	0.435413988	-0.056523159	1.23E-05	0.383910433	CGACACTC	TRUE	-0.819872198	2.95E-20	0.487537042	TRUE	-0.933170349	4.01E-07	0.409797078	45	16
CACACCCG	1645	0.105400117	5.53E-21	0.434843605	0.080803522	2.66E-12	0.382902129	CGGGTGTG	TRUE	-1.901180869	4.23E-75	0.458490231	TRUE	-1.247476733	8.27E-42	0.398650954	29	27
CAAGGTGG	1645	-0.159923294	1.46E-22	0.461991795	-0.081573636	1.62E-14	0.39148221	CCACCTTG	TRUE	-0.657581748	2.36E-30	0.486634093	TRUE	-1.061888316	1.18E-18	0.408565343	42	15
CATTTAAA	1646	0.102434218	7.38E-19	0.445118055	0.085989211	1.20E-12	0.393334872	TTTAAATG	TRUE	0.204847645	1.19E-05	0.460954318	TRUE	0.195801305	0.000360329	0.412114397	2	20
ACCACCCA	1646	0.17660544	6.64E-41	0.461586843	0.102451736	1.43E-21	0.399331937	TGGGTGGT	TRUE	-1.684638726	1.38E-160	0.457830587	TRUE	-1.573629826	7.95E-103	0.384167528	8	29
CCACCCGT	1646	0.145611418	4.79E-26	0.467023041	0.085613802	7.68E-11	0.381980138	ACGGGTGG	TRUE	-1.302352121	1.23E-70	0.455396965	TRUE	-1.218210339	3.28E-36	0.39008654	28	24
TAGGGGTC	1646	-0.114289999	1.25E-13	0.47178805	-0.066507933	4.57E-08	0.406737689	GACCCCTA	TRUE	-0.410709977	9.27E-13	0.448137043	TRUE	-0.717152432	6.05E-10	0.410752944	41	20
GTATGGAG	1646	-0.182232549	2.95E-30	0.44716238	-0.098651643	4.66E-18	0.390539233	CTCCATAC	TRUE	-0.697132755	3.23E-41	0.47541718	TRUE	-0.84967161	5.58E-25	0.396137562	44	19
CGATCTCG	1646	-0.651837041	3.60E-222	0.467190088	-0.37819798	1.94E-144	0.353575916	CGAGATCG	TRUE	-0.019999728	1.42E-74	0.441269857	TRUE	-0.117024457	2.93E-56	0.402363112	67	0
TAGAAATA	1647	0.134553329	1.43E-24	0.504927183	0.073714713	6.04E-12	0.393122946	TATTTCTA	TRUE	0.329565504	9.97E-06	0.477995393	TRUE	0.341954457	0.000697247	0.411425121	21	21
GTTTTATA	1647	-0.058304462	1.44E-07	0.471809473	-0.042332037	0.0010216	0.384820051	TATAAAAC	TRUE	-2.33767087	5.44E-34	0.437070626	TRUE	-1.562892684	5.68E-15	0.394724709	34	6
GGTCTGTT	1647	-0.128737213	9.69E-15	0.448214123	-0.084295289	3.24E-12	0.39440088	AACAGACC	TRUE	-0.706270078	3.79E-16	0.453042855	TRUE	-1.098414143	1.17E-13	0.401226733	40	17
ATAAAACT	1647	0.115816572	2.32E-24	0.413479022	0.07506432	9.27E-12	0.391108744	AGTTTTAT	TRUE	-0.12842432	1.35E-15	0.480130666	TRUE	-0.15436823	2.89E-09	0.386640953	18	23
CGGTGAGT	1647	-0.528156101	0	0.263061409	-0.311280665	2.22E-247	0.279390502	ACTCACCG	TRUE	-0.162700027	2.21E-195	0.444424866	TRUE	-0.229616639	2.66E-123	0.40176283	30	6
CTGAGGGT	1647	-0.118375795	4.58E-15	0.458575241	-0.067019616	5.59E-09	0.39139045	ACCCTCAG	TRUE	-1.057191292	2.70E-23	0.479828397	TRUE	-1.34068269	1.36E-17	0.414094476	37	16
GCAGTGGC	1647	-0.088003641	2.74E-07	0.444340878	-0.049586922	2.97E-06	0.403464831	GCCACTGC	TRUE	-0.413129466	0.000327105	0.500417108	FALSE	0.007136921	0.019557037	0.407319694	45	9
TATGGGGC	1647	-0.141951463	3.82E-18	0.472499774	-0.08303797	3.08E-13	0.383466833	GCCCCATA	TRUE	-0.644111493	2.18E-23	0.471120813	TRUE	-0.852156241	2.12E-16	0.409204816	41	21
ATTGGGAG	1647	-0.119870453	8.06E-17	0.471462728	-0.095198893	1.09E-12	0.401422248	CTCCCAAT	TRUE	-0.692869104	1.18E-22	0.476300452	TRUE	-0.597382644	2.84E-15	0.397618522	50	12
CTGGTAGG	1647	-0.257527315	2.42E-66	0.431359651	-0.127043567	1.47E-33	0.367035611	CCTACCAG	TRUE	-0.419491281	2.52E-55	0.495221363	TRUE	-0.602247255	9.73E-30	0.391143145	30	11
CGATGTGG	1647	-0.092705908	6.80E-10	0.447199622	-0.058826105	9.00E-08	0.406529768	CCACATCG	TRUE	-1.132138077	6.16E-18	0.454353362	TRUE	-1.323594126	2.88E-15	0.413423706	42	13
AATCTAAA	1648	0.150610214	5.23E-29	0.440652878	0.085942321	1.27E-18	0.394435939	TTTAGATT	TRUE	-0.041797092	1.72E-16	0.482737229	TRUE	-0.259872741	4.34E-11	0.402969628	15	26
ATATGAAA	1648	0.137280443	1.24E-24	0.456953127	0.065470917	1.02E-11	0.391742887	TTTCATAT	TRUE	0.383712543	1.54E-06	0.459735143	TRUE	0.220504062	0.000465461	0.395243687	4	24
TAATATCA	1648	0.140662701	3.82E-23	0.463920511	0.098456984	2.60E-18	0.420413586	TGATATTA	TRUE	0.297857855	1.81E-06	0.469149408	TRUE	0.299112939	6.66E-07	0.408662696	22	22
TGTTGGCT	1648	-0.079771704	6.29E-08	0.466833302	-0.062578241	3.77E-08	0.405292275	AGCCAACA	TRUE	-1.372491385	8.54E-13	0.459589876	TRUE	-1.109590111	1.51E-11	0.383480359	35	11
TGCTTGGT	1648	-0.095595635	3.14E-13	0.468215069	-0.077503175	2.01E-11	0.399281808	ACCAAGCA	TRUE	-1.240039442	2.89E-21	0.440498161	TRUE	-0.969707072	1.75E-15	0.390861311	37	13
ACGCACCC	1648	0.106661665	1.01E-21	0.463991006	0.081377045	1.99E-12	0.404767713	GGGTGCGT	TRUE	-2.404433603	2.51E-105	0.452031769	TRUE	-1.690869025	5.32E-69	0.38281931	24	25
CCCGACGC	1648	0.128800155	3.59E-24	0.444394138	0.061425964	5.60E-10	0.408236725	GCGTCGGG	TRUE	-1.146216601	3.83E-62	0.444061589	TRUE	-1.332837539	7.53E-32	0.379781093	31	21
GGGTCACG	1648	-0.112222777	2.06E-14	0.431426465	-0.072887488	2.73E-09	0.386874961	CGTGACCC	TRUE	-0.412324726	1.74E-13	0.475417906	TRUE	-0.80800141	5.61E-12	0.396885715	50	16
CGACCCCG	1648	0.108582158	9.33E-18	0.467509378	0.07160612	1.60E-11	0.408657236	CGGGGTCG	TRUE	-1.290726402	8.47E-40	0.484658561	TRUE	-1.148645867	4.51E-29	0.402205251	12	24
TTGCTTGG	1648	-0.07274704	2.24E-07	0.496361398	-0.060464289	5.11E-06	0.405754612	CCAAGCAA	TRUE	-1.631554862	2.40E-16	0.457222014	TRUE	-1.414158784	2.11E-14	0.389426975	42	9
TGAATGGG	1648	-0.179578209	1.09E-24	0.491042747	-0.103159976	3.38E-17	0.395385617	CCCATTCA	TRUE	-0.943546721	5.57E-45	0.451725818	TRUE	-0.971126393	1.80E-33	0.395289751	42	15
GCACCCCA	1649	0.113849177	2.76E-19	0.488517291	0.069364432	4.72E-10	0.406939204	TGGGGTGC	TRUE	-1.727964428	3.64E-67	0.463548305	TRUE	-1.563243429	5.47E-43	0.395141387	10	20
CTGTGGGA	1649	-0.148929028	3.89E-18	0.463828909	-0.070681188	2.08E-09	0.393350773	TCCCACAG	TRUE	-0.6282831	2.62E-22	0.450348502	TRUE	-1.22973212	6.61E-16	0.392978151	41	12
TGGGCGAT	1649	-0.117479876	1.18E-15	0.456595234	-0.062892528	7.28E-10	0.40564168	ATCGCCCA	TRUE	-0.910066065	2.83E-23	0.480592885	TRUE	-1.19480494	2.79E-16	0.415540685	35	16
TGGGTTCT	1649	-0.138564161	5.18E-21	0.474111181	-0.078363716	2.02E-11	0.37656061	AGAACCCA	TRUE	-0.900552733	6.06E-24	0.420541383	TRUE	-1.521662625	1.11E-21	0.392251841	41	15
TGGCGCAG	1649	-0.078781524	6.29E-08	0.459146628	-0.043668038	3.16E-06	0.394765156	CTGCGCCA	TRUE	-0.617530107	7.84E-10	0.478905963	TRUE	-0.634112421	2.23E-06	0.394511206	42	9
GAGTTAGG	1649	-0.149948501	2.86E-22	0.482718518	-0.083308002	1.35E-13	0.38813311	CCTAACTC	TRUE	-0.793643885	8.35E-28	0.47398999	TRUE	-0.988139546	2.46E-22	0.385334571	45	20
GCTGTAGG	1649	-0.144490247	4.97E-16	0.472534197	-0.073347886	8.51E-08	0.389016482	CCTACAGC	TRUE	-0.805069614	1.00E-24	0.438597413	TRUE	-1.228979999	6.10E-16	0.423361789	45	15
CGTGATGG	1649	-0.096826104	1.66E-11	0.457604764	-0.062709923	3.88E-06	0.390905375	CCATCACG	TRUE	-1.208118051	1.72E-22	0.491340359	TRUE	-1.355409807	5.27E-14	0.402031988	42	12
GCTCTGGG	1649	-0.13498955	1.43E-17	0.462986886	-0.079784893	1.59E-09	0.413042714	CCCAGAGC	TRUE	-0.472378313	5.68E-17	0.436664737	TRUE	-0.617278997	5.54E-12	0.407843521	45	14
CCCGGCCA	1650	0.103154954	4.19E-16	0.475314182	0.055748246	3.46E-07	0.414555358	TGGCCGGG	TRUE	-1.209924975	2.77E-37	0.480322657	TRUE	-1.110128594	5.66E-18	0.410493437	5	18
AGGGTCGT	1650	-0.139103712	1.76E-15	0.469518809	-0.076546891	4.35E-08	0.398135962	ACGACCCT	TRUE	-0.741447437	4.04E-19	0.463713905	TRUE	-0.807424547	3.21E-10	0.420152669	37	17
CAAAAAAC	1650	0.109351323	4.14E-28	0.486581881	0.096892837	5.75E-19	0.390259757	GTTTTTTG	TRUE	-1.443076216	1.75E-75	0.454739556	TRUE	-0.984177422	3.39E-50	0.385149634	3	27
GTGCTGAG	1650	-0.138362705	9.40E-15	0.47987107	-0.058639331	1.83E-07	0.394404697	CTCAGCAC	TRUE	-0.682801392	3.04E-21	0.47656373	TRUE	-1.464768735	1.10E-14	0.423430167	44	16
CGCCAGCG	1650	0.073711976	2.11E-07	0.466763208	0.026979219	0.053742362	0.424922155	CGCTGGCG	TRUE	-0.288278101	3.88E-06	0.4449935	FALSE	0.052737655	0.045180692	0.398678313	12	4
TGTGAGGA	1651	-0.063758976	2.26E-08	0.440565126	-0.035168193	0.000232012	0.396543887	TCCTCACA	TRUE	-1.875516004	4.75E-20	0.460956823	TRUE	-1.950164553	3.03E-09	0.401969934	38	6
CCCCCGGA	1651	0.101397884	9.21E-14	0.499586032	0.064564766	1.04E-06	0.394232161	TCCGGGGG	TRUE	-1.130828038	7.40E-28	0.484312607	TRUE	-1.096877135	1.58E-18	0.40083674	5	24
TTGGCGTT	1651	-0.093204821	1.13E-10	0.462825551	-0.048522192	1.22E-05	0.390309524	AACGCCAA	TRUE	-1.023252389	1.67E-13	0.44572542	TRUE	-1.613168055	6.68E-10	0.397066619	35	15
GGGTTTCT	1651	-0.135244978	2.98E-16	0.47474244	-0.069320321	2.23E-08	0.411205411	AGAAACCC	TRUE	-1.055176926	2.20E-28	0.422744516	TRUE	-1.613605281	5.05E-19	0.401901892	41	14
GGCCGCCT	1651	0.055527935	9.44E-07	0.461665381	0.023899756	0.001036755	0.406343959	AGGCGGCC	TRUE	0.123495487	0.000972113	0.483138493	TRUE	-0.986785604	0.000786661	0.393843445	36	5
TGGTTGTC	1651	-0.090895386	2.11E-10	0.483563214	-0.06359799	2.69E-07	0.409385159	GACAACCA	TRUE	-1.091103775	1.11E-14	0.435321601	TRUE	-1.39472285	9.42E-11	0.393968254	41	12
CAACACCC	1651	0.140153661	2.84E-32	0.469098187	0.106286546	3.72E-19	0.399342083	GGGTGTTG	TRUE	-1.489257992	5.63E-101	0.472250343	TRUE	-1.128989008	2.84E-68	0.386105032	9	27
GCGGTACG	1651	-0.145364201	1.21E-21	0.442649954	-0.065726816	5.13E-12	0.387038782	CGTACCGC	TRUE	-0.146160281	7.05E-15	0.43045413	TRUE	-0.011888419	3.89E-06	0.399063131	45	14
TGGGTAGA	1652	-0.162783624	2.50E-20	0.471760315	-0.097375096	3.20E-14	0.403212524	TCTACCCA	TRUE	-0.792922371	2.12E-33	0.459332428	TRUE	-0.890358706	1.42E-25	0.399599923	41	23
GTGGTTCT	1652	-0.119205161	2.58E-18	0.458171121	-0.071286683	2.61E-08	0.403631802	AGAACCAC	TRUE	-1.021525661	5.87E-24	0.451056328	TRUE	-1.092349389	2.54E-09	0.406007491	35	16
GGTTCTGT	1652	-0.138841069	3.36E-17	0.48384343	-0.09305896	5.28E-14	0.393353557	ACAGAACC	TRUE	-0.692598975	1.03E-17	0.451558582	TRUE	-0.816917668	1.12E-14	0.396461846	40	16
AACAAAAC	1652	0.142934341	1.93E-31	0.447305937	0.090783177	6.03E-18	0.401938742	GTTTTGTT	TRUE	-0.931166585	2.73E-72	0.454722237	TRUE	-1.022252638	2.98E-48	0.392668129	3	27
TGGCTGGA	1653	-0.066218034	6.15E-07	0.45490718	-0.036660004	0.000368668	0.415208892	TCCAGCCA	TRUE	-1.467299882	2.90E-16	0.460748658	TRUE	-2.255325751	1.78E-13	0.3942311	38	4
TTTGCGTT	1653	-0.100921495	5.17E-12	0.481069506	-0.060521505	1.72E-07	0.39114513	AACGCAAA	TRUE	-1.26220612	8.28E-21	0.499044457	TRUE	-0.923933297	1.34E-10	0.385080916	35	14
ACGCCCAC	1653	0.102080233	3.97E-19	0.453996976	0.081885233	4.02E-14	0.413259182	GTGGGCGT	TRUE	-2.380613632	9.12E-103	0.433800303	TRUE	-1.644867126	4.14E-68	0.380883604	24	24
TCCAGCCC	1653	0.115097199	5.55E-24	0.459342234	0.084247859	9.97E-18	0.390396898	GGGCTGGA	TRUE	-1.212031675	1.79E-56	0.458336324	TRUE	-1.093503828	9.11E-44	0.385834659	20	25
GGCTGTAG	1653	-0.11217548	3.62E-12	0.470109491	-0.059785972	9.64E-05	0.409531305	CTACAGCC	TRUE	-1.254326241	2.68E-23	0.465139804	TRUE	-1.089338611	1.38E-10	0.436705822	51	14
GGCGTCAG	1653	-0.122979342	6.94E-17	0.434506573	-0.067594445	1.16E-09	0.387682416	CTGACGCC	TRUE	-0.771687082	1.19E-21	0.457791328	TRUE	-0.431220104	9.08E-08	0.408808385	51	12
CGCGTGAG	1653	-0.100069723	3.47E-12	0.482090723	-0.081965985	2.64E-11	0.394501127	CTCACGCG	TRUE	-0.287859902	1.99E-10	0.484418055	TRUE	-0.360852077	5.48E-11	0.411050749	42	12
CACCCACG	1653	0.128335985	4.31E-23	0.468751974	0.088976505	1.59E-15	0.40473554	CGTGGGTG	TRUE	-1.712781325	4.36E-90	0.446051832	TRUE	-1.464669429	1.86E-57	0.392923273	1	25
CGTTAGGG	1653	-0.139504478	2.21E-19	0.450754434	-0.093395351	4.64E-15	0.404769234	CCCTAACG	TRUE	-0.505122345	4.62E-18	0.467653905	TRUE	-0.448822617	3.36E-11	0.393388912	42	18
CACCGCCA	1654	0.134509097	8.65E-29	0.462997967	0.089791767	2.87E-12	0.414409025	TGGCGGTG	TRUE	-1.4593206	1.27E-82	0.469423162	TRUE	-1.285818772	1.22E-45	0.400761821	25	26
TTAACAAT	1654	0.12423779	5.24E-22	0.478181324	0.07006238	9.48E-13	0.389408715	ATTGTTAA	TRUE	0.32206441	4.57E-05	0.473097547	FALSE	0.342146852	0.01201633	0.404471778	19	17
CGAGTGGT	1654	-0.090920132	2.58E-10	0.469199828	-0.075760111	3.58E-08	0.390543999	ACCACTCG	TRUE	-0.617270165	3.26E-12	0.457984763	TRUE	-0.653565988	3.56E-11	0.409780422	37	11
GGATTGGC	1654	-0.076000966	2.27E-07	0.453334047	-0.041593627	0.000338023	0.398216229	GCCAATCC	TRUE	-1.062058762	1.13E-13	0.482466995	TRUE	-1.411090085	2.26E-06	0.424179103	51	3
TGTTTGGC	1654	-0.076407233	4.20E-08	0.47146773	-0.057300198	1.12E-06	0.389548188	GCCAAACA	TRUE	-1.177729917	6.18E-13	0.442273808	TRUE	-0.750091113	1.11E-06	0.384127704	41	8
TAACTAAA	1655	0.137081519	4.22E-29	0.450480943	0.079568461	3.07E-15	0.389089719	TTTAGTTA	TRUE	-0.189318513	8.40E-24	0.450592955	TRUE	-0.382472503	2.17E-12	0.402768631	4	23
AATACTAA	1655	0.128544636	4.05E-28	0.451561324	0.111537716	9.31E-20	0.412276481	TTAGTATT	TRUE	-0.410135249	1.99E-24	0.47027014	TRUE	-0.293240656	4.28E-16	0.398091552	15	23
TAGGAGGT	1655	-0.147037028	2.83E-26	0.482369613	-0.108718492	1.04E-21	0.399439689	ACCTCCTA	TRUE	-0.848130221	1.16E-32	0.478183485	TRUE	-0.699075399	8.99E-26	0.409118943	37	20
TTTGTGGC	1655	-0.111533068	8.28E-14	0.472011975	-0.051312788	3.00E-05	0.400195268	GCCACAAA	TRUE	-0.817147338	9.95E-16	0.428745264	TRUE	-1.435126234	3.26E-09	0.393529937	34	14
GCCCCCAG	1655	0.077869406	1.07E-08	0.460087987	0.05038757	3.39E-06	0.396011698	CTGGGGGC	TRUE	-1.778116352	7.09E-28	0.466116012	TRUE	-1.449843799	1.36E-20	0.391925626	36	16
GGGGTAAA	1656	-0.17081483	1.37E-21	0.47213335	-0.074871459	8.60E-11	0.399156222	TTTACCCC	TRUE	-0.580301263	1.59E-27	0.459290929	TRUE	-0.606269674	5.22E-15	0.409322359	41	17
CCTACCCA	1656	0.140676053	1.34E-25	0.489791579	0.093993631	1.76E-15	0.40825718	TGGGTAGG	TRUE	-2.361654126	2.97E-136	0.439164803	TRUE	-1.85678222	9.54E-90	0.376250687	5	27
GATGGGAT	1656	-0.121574041	2.87E-11	0.474497957	-0.064863219	2.52E-07	0.403693066	ATCCCATC	TRUE	-0.829234755	3.32E-18	0.450047862	TRUE	-1.349598293	6.47E-17	0.40266544	35	15
CCGTCCAC	1656	0.112009112	3.09E-21	0.482907585	0.066725117	5.89E-10	0.416965783	GTGGACGG	TRUE	-1.714088594	1.22E-61	0.473243305	TRUE	-1.722251049	2.48E-37	0.397186715	31	24
AGGTGGTC	1656	-0.159676254	1.02E-29	0.436592098	-0.065953184	6.23E-11	0.376413664	GACCACCT	TRUE	-0.748144548	6.66E-36	0.43414751	TRUE	-1.132531773	7.46E-17	0.375470839	41	11
CAAGCCCC	1656	0.129471642	1.89E-26	0.472476316	0.094504437	2.67E-16	0.398373039	GGGGCTTG	TRUE	-1.593179353	3.19E-76	0.479794147	TRUE	-1.131823651	2.46E-49	0.388478709	9	24
GATTGGGC	1656	-0.145259091	1.86E-19	0.469944811	-0.076555443	5.78E-13	0.390768857	GCCCAATC	TRUE	-0.759202766	1.77E-26	0.461275507	TRUE	-0.85025109	2.53E-17	0.413659463	45	14
GGTAGTCG	1656	-0.130711692	1.40E-17	0.457638685	-0.078691044	3.73E-13	0.38920116	CGACTACC	TRUE	-0.84139137	7.60E-23	0.485916248	TRUE	-0.931714407	8.29E-14	0.416334251	40	22
TTGTCTGG	1656	-0.09300442	1.25E-08	0.473484241	-0.0422076	0.000111337	0.402880869	CCAGACAA	TRUE	-1.214035106	9.64E-16	0.42883634	TRUE	-2.32221537	4.94E-12	0.394912094	42	10
TGCAAGGG	1656	-0.116318976	3.33E-12	0.474484548	-0.074263742	1.03E-09	0.391380319	CCCTTGCA	TRUE	-1.141359311	1.29E-23	0.480163566	TRUE	-1.065256441	2.40E-16	0.404055594	42	14
CGTCAGGG	1656	-0.106140728	1.14E-10	0.443452759	-0.045232697	0.00286748	0.402735602	CCCTGACG	TRUE	-0.829273695	7.78E-14	0.471032323	TRUE	-1.337341945	3.68E-08	0.40104104	42	10
AAGTTTAA	1657	0.072194789	5.77E-08	0.498294965	0.043768333	0.000465765	0.402812245	TTAAACTT	FALSE	1.147376185	0.995735604	0.484418407	FALSE	1.1976632	0.57365564	0.411232532	4	11
GGAGTTGA	1657	-0.087371172	2.94E-07	0.495694263	-0.053400614	4.24E-06	0.412063828	TCAACTCC	TRUE	-1.475073897	8.00E-22	0.4556189	TRUE	-1.331211511	1.82E-13	0.39045786	51	11
TTTCGGGT	1657	-0.19229778	8.74E-31	0.464488056	-0.097844684	3.47E-17	0.386691684	ACCCGAAA	TRUE	-0.689010607	1.42E-30	0.507671592	TRUE	-0.816952701	2.81E-19	0.404545388	37	15
CCCCATAC	1657	0.128445533	8.80E-24	0.483685193	0.065449256	4.99E-08	0.423111967	GTATGGGG	TRUE	-2.208593425	4.70E-97	0.467573557	TRUE	-2.264222543	1.40E-54	0.380172834	36	26
CTGACCCC	1657	0.140902076	8.21E-29	0.482069139	0.081050624	2.29E-11	0.415821001	GGGGTCAG	TRUE	-1.141690415	1.27E-62	0.46447609	TRUE	-1.223394663	1.32E-35	0.391334675	27	26
GTTTTGGC	1657	-0.1529563	1.05E-19	0.4516294	-0.076885522	1.55E-10	0.394702588	GCCAAAAC	TRUE	-0.610662112	1.03E-18	0.436471748	TRUE	-0.623900242	3.80E-10	0.394362597	34	16
TTGAAGGG	1657	-0.133826456	7.65E-15	0.458971561	-0.067264021	1.51E-10	0.369809984	CCCTTCAA	TRUE	-0.969078588	3.72E-32	0.480691626	TRUE	-1.18556846	4.66E-21	0.413185817	42	17
AATATGAA	1658	0.135077214	5.12E-23	0.4609643	0.081041669	1.02E-14	0.394940036	TTCATATT	TRUE	0.251161978	2.85E-08	0.458699902	TRUE	0.107559828	4.17E-06	0.381952155	15	26
TGAGGCGT	1658	-0.144187149	1.91E-18	0.463576523	-0.087779882	9.60E-17	0.407900537	ACGCCTCA	TRUE	-0.508672235	6.95E-23	0.431083615	TRUE	-0.649559242	1.08E-16	0.386813102	37	16
GATCCCCC	1658	0.107411734	6.65E-18	0.491303483	0.056117088	1.11E-05	0.416182738	GGGGGATC	TRUE	-1.185891861	1.75E-33	0.501494881	TRUE	-1.392110417	1.61E-16	0.405756717	14	22
AGTCCCCC	1658	0.100227238	1.92E-16	0.482034648	0.067636305	6.67E-09	0.413851702	GGGGGACT	TRUE	-1.328658156	3.95E-31	0.499729247	TRUE	-1.115672577	6.71E-22	0.396879954	7	22
GGGTCAAG	1658	-0.074554241	5.31E-09	0.464461858	-0.064253398	2.37E-08	0.384755966	CTTGACCC	TRUE	-1.402368338	3.51E-15	0.463376121	TRUE	-1.216411182	7.48E-14	0.416679962	50	5
TGTCTGTG	1658	-0.133504223	3.00E-19	0.453465683	-0.05839611	1.27E-08	0.390798623	CACAGACA	TRUE	-0.822507158	9.56E-21	0.438382806	TRUE	-1.77250717	5.58E-14	0.407038611	47	16
CCCACTCG	1658	0.093197748	2.93E-12	0.459014622	0.050324504	5.24E-06	0.377608452	CGAGTGGG	TRUE	-1.737677918	5.30E-40	0.456989899	TRUE	-1.63724243	5.31E-23	0.396159955	29	25
AGGATTGG	1658	-0.091606167	7.11E-08	0.471694992	-0.046105153	5.42E-06	0.408204967	CCAATCCT	TRUE	-1.216512948	1.18E-16	0.456618905	TRUE	-1.430033517	5.06E-12	0.412661455	42	7
TAGAGTGG	1658	-0.145960073	8.54E-18	0.477826437	-0.097434346	1.58E-15	0.416118557	CCACTCTA	TRUE	-0.90197403	1.12E-29	0.478403317	TRUE	-0.77848288	1.63E-19	0.401668002	42	17
CACGGTGG	1658	-0.100735852	6.21E-13	0.43676255	-0.064566924	4.90E-09	0.387516003	CCACCGTG	TRUE	-1.107131375	2.09E-27	0.464200264	TRUE	-1.445207877	2.96E-18	0.408714258	42	14
GCAAGCGG	1658	-0.10065081	8.51E-08	0.457927836	-0.035168568	3.77E-05	0.392673276	CCGCTTGC	TRUE	-0.901999176	1.34E-17	0.470638025	TRUE	-2.042211212	1.86E-12	0.399888155	45	7
TTTAAGAA	1659	0.139477866	5.27E-24	0.463691466	0.070618169	3.00E-10	0.392347875	TTCTTAAA	FALSE	0.616975944	0.068609813	0.475235333	FALSE	0.651614706	0.223850145	0.416518403	26	14
AGAAAAGA	1659	0.178225985	1.54E-42	0.493049525	0.094695856	5.59E-18	0.410351869	TCTTTTCT	TRUE	0.141284591	1.48E-17	0.468553739	TRUE	0.269647543	4.37E-06	0.382695165	11	25
ATTAACAT	1659	0.085152925	3.60E-13	0.457518399	0.074327999	2.41E-08	0.398851058	ATGTTAAT	FALSE	0.475930289	0.037627149	0.494583545	TRUE	0.166821897	0.003341547	0.405033551	18	20
GGTTCGTT	1659	-0.13617655	4.27E-18	0.477064996	-0.07176473	1.38E-10	0.385520649	AACGAACC	TRUE	-0.793668508	3.77E-17	0.433472913	TRUE	-0.907530892	1.54E-09	0.439996551	40	14
TGTCTGGT	1659	-0.082209732	1.16E-08	0.461351885	-0.049669462	2.48E-06	0.38999557	ACCAGACA	TRUE	-1.155697209	1.25E-12	0.429336765	TRUE	-1.62297792	9.60E-10	0.407737108	37	12
CCCCTAAC	1659	0.143010044	6.17E-25	0.482136175	0.062441128	2.80E-07	0.399758814	GTTAGGGG	TRUE	-1.815057973	1.15E-87	0.473672248	TRUE	-2.157215706	2.45E-46	0.392782475	36	23
CGATCCCC	1659	0.113565368	2.42E-20	0.47539237	0.053727355	4.00E-06	0.397849721	GGGGATCG	TRUE	-1.321793771	4.21E-48	0.487688659	TRUE	-1.717203994	1.29E-22	0.400592616	12	27
GCAGGTAG	1659	-0.372509065	8.43E-142	0.383533936	-0.198603265	9.12E-79	0.382687857	CTACCTGC	TRUE	-0.372964737	1.12E-113	0.46025973	TRUE	-0.450158311	3.79E-61	0.427439199	30	15
ATGTAAAA	1660	0.129193787	1.87E-25	0.458374241	0.06423233	2.76E-10	0.387518342	TTTTACAT	TRUE	0.398756229	5.47E-06	0.454247065	FALSE	0.564988293	0.011252393	0.400056552	4	19
CCACCCAA	1660	0.154719963	4.15E-36	0.494358108	0.077102803	1.02E-18	0.403986269	TTGGGTGG	TRUE	-1.694329252	4.47E-134	0.465050367	TRUE	-1.776470188	6.19E-83	0.38996325	5	26
GATAAATA	1660	0.116070243	7.88E-19	0.46591907	0.07355939	7.39E-14	0.403985785	TATTTATC	TRUE	-0.110785442	5.77E-14	0.423792934	TRUE	0.058668702	2.10E-06	0.381147686	21	18
AATGAATA	1660	0.143443421	3.46E-27	0.450969681	0.103023699	3.63E-20	0.399316858	TATTCATT	TRUE	0.285049251	6.48E-07	0.486258863	TRUE	0.100248267	4.12E-08	0.376433294	21	25
GGCGCGAT	1660	-0.088415738	3.96E-10	0.452488267	-0.040608837	8.10E-06	0.409343461	ATCGCGCC	TRUE	-0.275581935	9.26E-09	0.447845994	TRUE	-0.310852326	1.34E-05	0.387556151	51	8
GATGGCGT	1660	-0.118518398	5.26E-13	0.4569157	-0.063133068	7.19E-10	0.389121281	ACGCCATC	TRUE	-0.973261497	7.16E-22	0.494075766	TRUE	-1.151122497	1.24E-13	0.395889411	37	12
ACAAAAAC	1660	0.142511507	2.16E-32	0.437709216	0.082026614	2.93E-18	0.399007833	GTTTTTGT	TRUE	-1.125601966	3.59E-84	0.461034776	TRUE	-1.238530225	5.21E-53	0.37833278	3	27
CACCCAAC	1660	0.145346797	2.90E-31	0.470221536	0.090723983	3.14E-17	0.404538233	GTTGGGTG	TRUE	-2.067648824	1.49E-148	0.461425949	TRUE	-1.770930755	3.98E-92	0.388449898	3	28
GCCCTACC	1660	0.143614735	6.36E-27	0.480902478	0.073292261	3.32E-09	0.410088408	GGTAGGGC	TRUE	-2.021732186	2.06E-120	0.419136929	TRUE	-2.153907268	1.65E-59	0.37671664	36	23
ACGGGTGC	1660	-0.091942655	4.73E-10	0.449611839	-0.037780744	0.00035432	0.40152176	GCACCCGT	TRUE	-0.636245153	6.11E-14	0.441254506	TRUE	-0.951552024	9.55E-06	0.40295061	41	8
ACCACCGC	1660	0.144056004	3.55E-30	0.475596973	0.095625153	3.39E-19	0.403674516	GCGGTGGT	TRUE	-1.281192142	7.06E-85	0.457224275	TRUE	-1.159708336	8.39E-58	0.386556564	8	27
CCACCGGC	1660	0.130308481	1.03E-27	0.457232376	0.091504726	2.51E-22	0.413361827	GCCGGTGG	TRUE	-0.90051312	2.62E-51	0.461118636	TRUE	-0.66615266	6.08E-36	0.40236577	31	24
TAAATAAG	1660	0.119212481	1.09E-16	0.460326839	0.060900087	8.22E-08	0.404104656	CTTATTTA	TRUE	0.161597417	3.47E-07	0.452286793	FALSE	0.56154724	0.075492106	0.414123245	1	15
CCCCTCGA	1661	0.117760778	8.48E-21	0.467110719	0.062329353	4.13E-07	0.388221874	TCGAGGGG	TRUE	-1.405237281	3.83E-53	0.466409732	TRUE	-1.367454758	6.22E-21	0.387789828	5	26
CCTTTCTC	1661	0.122164164	3.38E-16	0.450939238	0.04794954	7.99E-05	0.39925617	GAGAAAGG	TRUE	-0.66978619	1.14E-15	0.493841627	TRUE	-1.059241106	3.22E-07	0.391158292	31	19
GGTGAGTC	1661	-0.514117729	0	0.287610226	-0.286788208	4.27E-202	0.28872798	GACTCACC	TRUE	-0.209990458	3.72E-168	0.447996921	TRUE	-0.303097648	3.62E-99	0.420626048	40	9
TGGTCTTG	1661	-0.136242662	6.27E-22	0.444464859	-0.082153884	2.95E-12	0.400493323	CAAGACCA	TRUE	-0.859663344	1.05E-27	0.445218866	TRUE	-1.166349149	1.43E-18	0.393381003	47	15
ATCGGTGG	1661	-0.135059459	9.69E-15	0.478599308	-0.077805714	5.17E-11	0.397477153	CCACCGAT	TRUE	-0.979798184	1.62E-26	0.475019285	TRUE	-1.06940702	8.36E-18	0.408862666	42	16
AATTGAAA	1662	0.119497995	6.33E-26	0.482658238	0.088528207	7.94E-16	0.381397224	TTTCAATT	FALSE	0.657812931	0.000454017	0.486573951	TRUE	0.474715586	0.000391731	0.417118811	15	24
ATTAATCA	1662	0.123398981	1.87E-21	0.467086912	0.085251979	2.77E-16	0.416427461	TGATTAAT	TRUE	0.344914176	0.00014766	0.508965245	TRUE	0.216981212	0.000434756	0.42420516	18	23
AAAACTAT	1662	0.106959932	1.78E-22	0.42860547	0.086457784	1.82E-15	0.400937862	ATAGTTTT	TRUE	0.137829027	2.36E-12	0.460848774	TRUE	-0.061966803	1.47E-09	0.386260699	13	25
CGTGTGTT	1662	-0.107928291	1.57E-12	0.459602371	-0.060556908	7.93E-06	0.392875595	AACACACG	TRUE	-0.627185158	1.37E-08	0.446977356	TRUE	-0.825635083	3.08E-06	0.392802266	35	14
AATAAACT	1662	0.079082753	1.05E-10	0.406491273	0.059391613	4.18E-08	0.379597436	AGTTTATT	TRUE	-0.086586702	4.10E-07	0.484150797	TRUE	-0.603133321	5.94E-09	0.39750997	13	21
CACTGCAC	1662	-0.254083706	3.97E-58	0.504647506	-0.184120018	5.44E-35	0.399022455	GTGCAGTG	TRUE	0.432079562	2.56E-14	0.476847009	TRUE	0.363062937	1.31E-06	0.39080344	54	1
GCGGTAGC	1662	-0.081829486	2.15E-06	0.469162717	-0.059800186	5.35E-07	0.402078499	GCTACCGC	TRUE	-0.8802952	6.06E-12	0.471426329	TRUE	-0.999569671	1.86E-11	0.418560513	45	11
GTGCTTGC	1662	-0.081058922	8.18E-08	0.466313507	-0.04190497	3.73E-05	0.396881521	GCAAGCAC	TRUE	-0.197679161	5.19E-05	0.435915585	TRUE	-0.296715535	0.000740307	0.428725813	34	10
AATAATAG	1662	0.154505946	1.25E-32	0.49109799	0.093403765	1.96E-19	0.3866271	CTATTATT	TRUE	0.364736687	3.28E-09	0.459504049	TRUE	0.08349027	5.95E-06	0.388248034	1	17
TCTGGTGT	1663	-0.077806112	4.35E-08	0.468276653	-0.04035659	0.000615169	0.391050233	ACACCAGA	TRUE	-1.378096573	2.21E-14	0.421125761	TRUE	-2.399476369	1.99E-10	0.410963217	37	8
ACCGCCAC	1663	0.133912505	2.31E-24	0.47293529	0.089364719	2.99E-13	0.407863695	GTGGCGGT	TRUE	-1.595414253	5.85E-85	0.452539344	TRUE	-1.399660404	1.95E-53	0.4002375	8	23
CGACCCTC	1663	0.141178388	6.99E-30	0.491400937	0.083434509	5.51E-14	0.425162557	GAGGGTCG	TRUE	-1.347110761	7.63E-67	0.469766742	TRUE	-1.160383118	1.08E-33	0.386110174	12	28
GATGTGGC	1663	-0.068922718	6.12E-08	0.436614441	-0.041152959	4.05E-05	0.384363638	GCCACATC	TRUE	-1.100098542	3.65E-12	0.466617076	TRUE	-1.629021859	6.78E-11	0.376680298	45	6
CTGGGCAG	1663	-0.081228292	3.38E-09	0.468755609	-0.061474155	1.39E-06	0.395277993	CTGCCCAG	TRUE	-0.674868832	6.56E-11	0.464760611	TRUE	-0.899554182	1.37E-08	0.395461688	50	10
CACCCCTG	1663	0.12523632	6.15E-25	0.467556036	0.075104002	4.60E-14	0.404147835	CAGGGGTG	TRUE	-1.120945495	1.95E-49	0.483640266	TRUE	-1.095823426	4.66E-31	0.402805683	33	28
ACGGTTGG	1663	-0.092416828	5.77E-14	0.45930008	-0.058631672	4.25E-09	0.391838875	CCAACCGT	TRUE	-0.900809138	1.01E-18	0.445301656	TRUE	-1.187688982	1.30E-12	0.395373617	42	11
ATAGTGGG	1663	-0.108262845	8.24E-10	0.48207374	-0.078237625	3.25E-08	0.414498062	CCCACTAT	TRUE	-0.858234059	3.22E-17	0.463129683	TRUE	-0.961764682	4.97E-11	0.405217261	42	18
AACATTTA	1664	0.114667961	7.68E-18	0.443529955	0.078752743	2.17E-11	0.383219462	TAAATGTT	TRUE	0.417339087	0.000357093	0.472547194	TRUE	0.238704625	0.003720085	0.387319137	21	24
AAGATTTA	1664	0.127939656	3.76E-24	0.495565989	0.072141655	1.45E-11	0.397434192	TAAATCTT	FALSE	0.786738044	0.017140919	0.482162052	FALSE	0.821117236	0.348266613	0.398315454	21	18
TGGGATGA	1664	-0.108709696	2.70E-11	0.467146324	-0.078813237	1.77E-08	0.401485514	TCATCCCA	TRUE	-1.264831415	9.69E-25	0.463123812	TRUE	-1.262374392	1.93E-18	0.432455529	41	12
GGATGGCT	1664	-0.112486789	2.37E-10	0.478921889	-0.040460577	1.54E-05	0.394736503	AGCCATCC	TRUE	-0.944514703	6.35E-20	0.456000514	TRUE	-1.994823522	7.94E-13	0.404804913	51	4
GTCTGTGT	1664	-0.161414546	4.21E-28	0.438598401	-0.092624388	3.49E-14	0.375905466	ACACAGAC	TRUE	-0.599896981	2.14E-23	0.46379922	TRUE	-0.983618023	1.94E-15	0.393738165	44	19
GTTTCGGT	1664	-0.13064478	4.11E-15	0.493105753	-0.071020196	2.80E-08	0.400854581	ACCGAAAC	TRUE	-0.911088235	4.80E-18	0.448517278	TRUE	-1.031501175	2.25E-09	0.381942874	37	19
GCCCCTAC	1664	0.087894925	4.83E-10	0.473668557	0.048885588	0.000102601	0.413673623	GTAGGGGC	TRUE	-2.998426203	5.21E-70	0.457606142	TRUE	-2.701233466	8.43E-35	0.389458609	36	19
CACCACAC	1664	0.12920282	4.91E-26	0.446928601	0.083153161	1.11E-12	0.400211403	GTGTGGTG	TRUE	-2.055657739	2.10E-128	0.469863435	TRUE	-1.799491718	1.10E-76	0.382518865	9	30
CCCACATC	1664	0.133559879	4.62E-30	0.48733308	0.097077647	7.63E-15	0.408740151	GATGTGGG	TRUE	-1.62325223	4.51E-83	0.469297739	TRUE	-1.322820727	5.63E-52	0.403025732	31	28
CCCGACTC	1664	0.103586537	1.14E-16	0.459902027	0.07270433	4.85E-10	0.401151651	GAGTCGGG	TRUE	-1.957519266	7.03E-56	0.471161314	TRUE	-1.504888968	1.03E-33	0.387637028	31	27
TTTTGGGC	1664	-0.143174116	9.68E-23	0.48318905	-0.083171501	1.09E-12	0.379948302	GCCCAAAA	TRUE	-0.739572906	2.56E-25	0.472260506	TRUE	-1.151746896	4.37E-17	0.388089054	34	10
CGTTGTTG	1664	-0.066291513	1.62E-07	0.454527186	-0.052488065	3.91E-06	0.380084339	CAACAACG	TRUE	-1.968117117	2.43E-16	0.405255424	TRUE	-2.42656613	5.52E-16	0.380044296	47	9
GTTGGGAC	1665	-0.159510716	2.19E-22	0.449818376	-0.103104287	1.67E-22	0.400170697	GTCCCAAC	TRUE	-0.461643832	1.78E-20	0.457857605	TRUE	-0.444922462	2.82E-20	0.391662744	34	15
CCTGCGGC	1665	0.066866698	1.29E-10	0.470343995	0.040234967	0.000393556	0.422793964	GCCGCAGG	TRUE	-0.587583278	8.77E-11	0.459132838	TRUE	-0.568898251	5.66E-05	0.42548329	31	14
CCCTCCAG	1665	0.136729754	5.70E-24	0.490979294	0.065158093	1.84E-09	0.415422715	CTGGAGGG	TRUE	-0.981176303	3.02E-46	0.474862978	TRUE	-1.332479531	3.10E-27	0.39986793	1	21
CCCCATCG	1665	0.141605844	2.10E-25	0.479584259	0.079683856	2.06E-10	0.394930684	CGATGGGG	TRUE	-1.013916612	3.40E-47	0.497646822	TRUE	-0.971960091	2.62E-25	0.402745804	29	24
CGTAGTGG	1665	-0.149999875	7.37E-25	0.442358265	-0.077934926	3.90E-12	0.400846703	CCACTACG	TRUE	-0.506304014	1.85E-23	0.465930471	TRUE	-0.655853093	9.11E-12	0.398845196	42	15
GGGGCTCA	1666	-0.114770262	1.62E-11	0.483848786	-0.049293481	4.81E-06	0.391597188	TGAGCCCC	TRUE	-0.53462309	3.30E-13	0.452665019	TRUE	-0.720259814	6.40E-05	0.408531351	41	12
CCCACGCA	1666	0.124721342	8.63E-22	0.466282849	0.063986831	1.17E-11	0.413715639	TGCGTGGG	TRUE	-1.734112079	1.60E-83	0.453664283	TRUE	-2.117887045	2.77E-57	0.393534784	5	27
TTGAGGGA	1666	-0.156712387	1.69E-18	0.476672014	-0.072424689	8.94E-10	0.393170649	TCCCTCAA	TRUE	-0.614466211	2.87E-28	0.46497227	TRUE	-0.832969703	1.39E-15	0.413855978	41	14
TTTGCTTT	1666	-0.085780798	5.76E-10	0.472353759	-0.064374063	9.21E-09	0.38438444	AAAGCAAA	TRUE	-1.770866839	8.24E-38	0.479943592	TRUE	-1.572702296	1.79E-27	0.389976499	35	9
CTTTCCCT	1666	0.094986527	5.52E-10	0.464698406	0.047368006	0.000207623	0.416589789	AGGGAAAG	TRUE	-0.823854457	8.11E-12	0.481099899	TRUE	-1.04969708	3.05E-08	0.393661105	27	18
TGGTTCGT	1666	-0.126249256	2.04E-15	0.452140295	-0.066166833	6.87E-09	0.388781771	ACGAACCA	TRUE	-0.85636051	4.07E-17	0.445473591	TRUE	-1.302513151	1.12E-12	0.436528449	37	12
TTCACTCC	1666	0.106691386	2.38E-12	0.467309268	0.056776522	8.03E-06	0.395973736	GGAGTGAA	TRUE	-0.461342832	3.66E-11	0.483763624	TRUE	-0.541440931	9.05E-06	0.411079148	22	22
CAAACCCC	1666	0.151653558	6.98E-30	0.4758356	0.110460952	4.39E-21	0.40823828	GGGGTTTG	TRUE	-1.615501129	2.35E-101	0.484958888	TRUE	-1.151930653	1.01E-73	0.394441069	9	24
ACGGCCCC	1666	0.094646513	2.13E-14	0.459004075	0.062551112	1.17E-07	0.40374926	GGGGCCGT	TRUE	-1.445077252	7.86E-39	0.458481956	TRUE	-1.130194578	5.10E-23	0.393508986	24	17
ATAATAAG	1666	0.135114552	4.00E-21	0.454427111	0.052999936	4.86E-12	0.404221843	CTTATTAT	TRUE	0.363003038	0.000227138	0.487333018	FALSE	0.509234381	0.002463339	0.405198009	1	19
TTGATTGG	1666	-0.098560107	6.77E-12	0.480628177	-0.065946106	8.40E-09	0.398781736	CCAATCAA	TRUE	-1.228345092	1.11E-26	0.446884016	TRUE	-1.446716013	1.80E-22	0.403202657	42	14
GATTTTGG	1666	-0.128605279	3.92E-16	0.474034277	-0.095496694	4.38E-16	0.397372786	CCAAAATC	TRUE	-1.13271193	7.94E-33	0.473546021	TRUE	-1.085672033	7.31E-24	0.412047867	45	12
AAACCAAA	1667	0.155930555	3.46E-45	0.488253379	0.116390757	3.95E-29	0.402684234	TTTGGTTT	TRUE	-0.796230111	6.66E-79	0.469879487	TRUE	-0.750209301	6.44E-56	0.384944464	4	27
GGCGTTGA	1667	-0.099719014	1.39E-11	0.431394915	-0.045282744	2.47E-05	0.395885689	TCAACGCC	TRUE	-1.130311725	1.23E-27	0.460742707	TRUE	-1.985302076	6.19E-17	0.431893687	51	10
GGGACGTT	1667	-0.085689083	3.69E-10	0.44280615	-0.054139826	2.09E-06	0.396194261	AACGTCCC	TRUE	-1.161078857	5.09E-18	0.456634885	TRUE	-0.922597597	1.08E-08	0.411284975	35	14
ACGGTGGT	1667	-0.111744097	1.25E-16	0.461279721	-0.068952735	1.34E-08	0.403368459	ACCACCGT	TRUE	-1.156340943	2.26E-25	0.484153626	TRUE	-0.942488739	1.12E-13	0.407065672	37	14
GAATGGGT	1667	-0.200133939	1.71E-34	0.44945443	-0.099851202	6.26E-18	0.390035821	ACCCATTC	TRUE	-0.636431775	1.31E-39	0.484355513	TRUE	-0.949800428	1.36E-29	0.398227118	45	20
TGGGAGTC	1667	-0.120101937	8.10E-14	0.479171769	-0.069248388	2.49E-08	0.401493422	GACTCCCA	TRUE	-0.635269277	1.25E-14	0.484299477	TRUE	-0.934425338	3.30E-11	0.398678957	41	14
GGGTACTG	1667	-0.133689979	7.38E-17	0.459999056	-0.088200413	1.58E-15	0.392671847	CAGTACCC	TRUE	-0.865591084	1.85E-23	0.480942252	TRUE	-0.557365586	2.10E-15	0.403019029	50	17
AGGTGTCG	1667	-0.117225593	2.85E-12	0.479407543	-0.063811027	8.36E-10	0.403789587	CGACACCT	TRUE	-0.981206723	1.11E-22	0.471214718	TRUE	-0.998787548	2.98E-14	0.385142345	50	19
AGTAGTGG	1667	-0.139331961	9.90E-25	0.448289188	-0.083656595	3.97E-14	0.389766403	CCACTACT	TRUE	-0.923772854	5.58E-30	0.489186274	TRUE	-1.099340274	2.77E-20	0.411518655	42	20
TATTCAAA	1668	0.112157529	1.10E-19	0.453180243	0.066989608	2.67E-13	0.403118305	TTTGAATA	FALSE	0.589228999	0.010576122	0.490151491	FALSE	0.699076042	0.018155245	0.397980003	4	23
ATAAAGTA	1668	0.084915569	5.76E-11	0.443091266	0.082848315	5.17E-13	0.377377213	TACTTTAT	FALSE	0.454841079	0.025632048	0.454328737	TRUE	0.09430698	7.49E-06	0.389687128	21	18
GGTCGGTA	1668	-0.267035627	4.63E-68	0.415534814	-0.148478817	4.44E-42	0.366605606	TACCGACC	TRUE	-0.465751567	3.56E-58	0.451810464	TRUE	-0.763902391	8.49E-41	0.407155514	40	17
GGATGTGA	1668	-0.103597441	6.09E-12	0.445274636	-0.048669365	1.66E-06	0.382798493	TCACATCC	TRUE	-0.816644442	9.66E-23	0.437636186	TRUE	-1.187718125	9.20E-11	0.407013869	51	12
CGTCCACC	1668	0.121408856	2.34E-23	0.481779733	0.074607719	4.24E-10	0.408004312	GGTGGACG	TRUE	-1.175622187	1.17E-52	0.462161572	TRUE	-1.283011366	4.12E-31	0.396039743	12	24
CTCGACCC	1668	0.160489581	9.08E-36	0.471703904	0.095648916	4.20E-14	0.399759848	GGGTCGAG	TRUE	-1.099764505	2.89E-71	0.458373529	TRUE	-1.13587295	3.82E-39	0.397487402	27	23
GAGTAGTG	1668	-0.16016915	1.37E-23	0.464412342	-0.096189441	1.79E-15	0.418036088	CACTACTC	TRUE	-0.790747421	7.56E-33	0.439576535	TRUE	-0.9608086	2.96E-23	0.408858339	45	22
GTAGGAGT	1669	-0.212496347	1.83E-42	0.452051708	-0.11489365	1.71E-26	0.383776043	ACTCCTAC	TRUE	-0.626252407	2.62E-45	0.477621532	TRUE	-0.657177216	1.19E-25	0.393909478	34	21
TCTCCTTC	1669	0.09693368	1.11E-10	0.490663531	0.032894022	0.00483382	0.402371161	GAAGGAGA	TRUE	0.095407822	0.003891462	0.47181443	FALSE	0.14876548	0.093993528	0.414590522	6	14
ACACACCC	1669	0.108984643	9.07E-20	0.426847702	0.074388696	7.62E-11	0.398796405	GGGTGTGT	TRUE	-2.390029863	1.04E-117	0.455168215	TRUE	-1.882117798	2.15E-68	0.387312525	17	30
CGACTCCC	1669	0.127063074	2.84E-24	0.477271805	0.080142702	1.20E-10	0.402989041	GGGAGTCG	TRUE	-1.042148239	2.38E-43	0.484942168	TRUE	-1.247948479	1.38E-31	0.391655667	12	28
CTGGGATG	1669	-0.083349627	2.18E-09	0.476848872	-0.057214872	6.43E-07	0.407598467	CATCCCAG	TRUE	-1.013939731	1.04E-16	0.458935062	TRUE	-1.295890468	2.57E-11	0.403027792	50	9
GTTGCTTG	1669	-0.092930285	4.43E-10	0.456816588	-0.070242985	3.92E-09	0.403800165	CAAGCAAC	TRUE	-1.14377779	3.28E-16	0.438051964	TRUE	-1.076746973	1.55E-12	0.411288005	44	14
TAGGAGTG	1669	-0.120461886	6.85E-15	0.49260001	-0.076398299	4.02E-12	0.389564482	CACTCCTA	TRUE	-0.935480854	2.84E-24	0.473681574	TRUE	-0.644027451	9.30E-13	0.400628163	42	18
GTGCTAGG	1669	-0.163546774	1.29E-20	0.441162826	-0.092732013	1.04E-16	0.409156028	CCTAGCAC	TRUE	-0.322014897	6.76E-16	0.444199459	TRUE	-0.266556434	5.41E-10	0.409814797	44	20
AGAAGAAA	1670	0.211551649	1.74E-67	0.47574465	0.139040369	9.06E-43	0.399537875	TTTCTTCT	TRUE	0.092703409	8.80E-26	0.468477446	TRUE	0.179179842	4.05E-16	0.366991239	4	22
ATAAGTAA	1670	0.078650059	8.18E-08	0.452151226	0.043040686	3.38E-05	0.398140031	TTACTTAT	FALSE	0.635507766	0.244732894	0.502902546	FALSE	0.299402509	0.152077769	0.402370701	4	8
GGGTGCAA	1670	-0.114337697	4.87E-14	0.478654835	-0.062535469	1.93E-06	0.405368429	TTGCACCC	TRUE	-0.875831574	6.51E-23	0.466782623	TRUE	-0.827040606	2.40E-08	0.421377845	41	15
GAAAATAT	1670	0.139072599	1.09E-25	0.479328027	0.090254122	4.47E-19	0.399470209	ATATTTTC	FALSE	0.512746782	0.004237117	0.499609262	FALSE	0.660364015	0.013230616	0.39724872	13	20
GGTGGACT	1670	-0.081468108	1.30E-11	0.452292407	-0.053270357	1.59E-06	0.399157576	AGTCCACC	TRUE	-1.407690972	5.23E-22	0.463060762	TRUE	-1.021744806	5.67E-11	0.400978822	40	13
GGCGATGT	1670	-0.094193048	2.06E-10	0.44333425	-0.063276711	1.56E-06	0.397190532	ACATCGCC	TRUE	-1.008166545	4.63E-21	0.472429267	TRUE	-1.012389862	5.41E-12	0.416414165	51	13
TGAGGGTC	1670	-0.12579159	3.19E-14	0.484435927	-0.059718966	7.93E-08	0.381248946	GACCCTCA	TRUE	-0.86893544	7.77E-23	0.437973145	TRUE	-1.373381093	5.75E-15	0.409904551	41	17
AGATGGTG	1670	-0.104660765	4.88E-11	0.481956115	-0.054467058	8.24E-05	0.419481007	CACCATCT	TRUE	-1.280105714	6.10E-26	0.466251261	TRUE	-1.657057082	8.16E-16	0.417077049	47	16
ACGTGTGG	1670	-0.096564861	1.85E-07	0.473076353	-0.061293775	1.95E-08	0.404632059	CCACACGT	TRUE	-0.704641659	3.01E-13	0.438438494	TRUE	-0.847377191	2.23E-11	0.390673575	42	14
GAGTGGCT	1671	-0.106601281	3.39E-08	0.490274275	-0.043263828	1.14E-05	0.418361291	AGCCACTC	TRUE	-1.058017096	2.22E-22	0.476917186	TRUE	-2.217944794	1.00E-16	0.38818738	45	9
TAGGGAGT	1671	-0.138380499	2.90E-16	0.463612621	-0.076296487	1.65E-09	0.414479846	ACTCCCTA	TRUE	-0.827938365	9.87E-21	0.486074015	TRUE	-0.88433278	5.31E-13	0.409657678	37	20
AAGCGGGT	1671	-0.152685734	1.42E-20	0.455731124	-0.072522408	4.88E-10	0.401207062	ACCCGCTT	TRUE	-0.647704718	1.33E-28	0.475148879	TRUE	-0.800080686	1.55E-14	0.392260328	37	15
ACCACGCC	1671	0.104467311	4.97E-17	0.464587648	0.076693937	4.82E-11	0.398928991	GGCGTGGT	TRUE	-2.100719796	2.92E-84	0.437894078	TRUE	-1.505032924	4.81E-49	0.385847398	8	28
CGAGGTGC	1671	-0.070317116	5.92E-08	0.464145193	-0.060518054	1.82E-05	0.386262221	GCACCTCG	TRUE	-1.084884325	4.60E-16	0.475650909	TRUE	-0.867197267	3.17E-09	0.409813053	41	6
GAGATGTG	1671	-0.096936167	1.06E-11	0.466795621	-0.052345181	2.79E-06	0.412811817	CACATCTC	TRUE	-1.203754763	6.90E-26	0.498729757	TRUE	-1.359211451	8.18E-13	0.400071496	45	9
AATAGATA	1672	0.131149969	8.22E-25	0.49798361	0.09058426	8.63E-18	0.408218603	TATCTATT	TRUE	0.273827332	4.11E-07	0.448360558	TRUE	0.281351229	4.71E-06	0.397387878	15	23
ATGGCGGT	1672	-0.101647956	2.84E-11	0.44858851	-0.068659043	4.44E-08	0.390971378	ACCGCCAT	TRUE	-1.31878866	7.10E-26	0.467070976	TRUE	-1.159347572	1.59E-15	0.396786731	37	14
TGTTGGTC	1672	-0.109340693	2.76E-12	0.46051121	-0.089307232	1.10E-10	0.392415305	GACCAACA	TRUE	-1.155698956	2.02E-19	0.447730396	TRUE	-1.162159273	3.26E-15	0.407013072	41	11
TTCGTGTG	1672	-0.100887576	3.15E-14	0.445614559	-0.07527545	4.43E-10	0.402512953	CACACGAA	TRUE	-0.900244361	4.12E-15	0.454454677	TRUE	-1.06462368	8.44E-15	0.395044421	47	17
GAAATTAA	1673	0.139212617	1.65E-29	0.486537473	0.098707737	1.88E-23	0.404720514	TTAATTTC	TRUE	0.365943287	1.31E-07	0.47787838	TRUE	0.297674696	9.66E-07	0.410144485	10	18
GAAAATTA	1673	0.139864415	2.20E-28	0.462361144	0.081586408	2.65E-16	0.412673416	TAATTTTC	TRUE	0.424842065	1.08E-06	0.473727768	TRUE	0.469038128	0.000473241	0.38770355	21	18
TGGTAGGA	1673	-0.19451486	8.51E-38	0.456925098	-0.092651614	3.70E-20	0.375117967	TCCTACCA	TRUE	-0.646363421	2.76E-42	0.445274149	TRUE	-0.824242987	2.34E-24	0.38880338	38	12
TAGGTGGA	1673	-0.146023836	2.11E-22	0.453554015	-0.084273832	1.29E-14	0.400424539	TCCACCTA	TRUE	-0.94824467	4.94E-38	0.49586609	TRUE	-1.006493932	1.30E-22	0.415244863	38	18
GGGTTAAT	1673	-0.074381018	7.80E-07	0.49383605	-0.062748374	1.65E-05	0.405797128	ATTAACCC	TRUE	-1.716399397	1.46E-19	0.492496819	TRUE	-1.454391073	4.98E-15	0.390330151	35	6
GGGGTACT	1673	-0.093337455	2.78E-07	0.475683077	-0.052951465	3.02E-05	0.395804621	AGTACCCC	TRUE	-1.538888071	2.25E-17	0.48550835	TRUE	-1.115966084	2.21E-10	0.416644968	41	13
GAGGGTCT	1673	-0.13337333	1.79E-16	0.474366787	-0.073434021	5.79E-09	0.386097766	AGACCCTC	TRUE	-0.786447378	3.90E-24	0.426301093	TRUE	-0.849340008	6.94E-12	0.399334739	45	17
ATGGTAGG	1673	-0.318199203	1.17E-100	0.401365512	-0.155351285	4.41E-48	0.360795383	CCTACCAT	TRUE	-0.481239902	3.92E-89	0.457128766	TRUE	-0.479122503	6.85E-44	0.408122896	30	14
GATGCTGG	1673	-0.117960804	5.17E-12	0.454788731	-0.05317969	4.56E-06	0.393019807	CCAGCATC	TRUE	-0.866930137	1.34E-23	0.470615813	TRUE	-1.307367552	7.86E-12	0.423054806	45	12
ATACTAAA	1674	0.144620242	2.35E-32	0.458391684	0.112297473	2.56E-19	0.412869145	TTTAGTAT	TRUE	-0.058734611	8.90E-19	0.460286147	TRUE	-0.242043067	2.84E-15	0.403016946	4	26
CCCTACCA	1674	0.15202587	3.17E-30	0.488784856	0.091549158	2.03E-14	0.411686216	TGGTAGGG	TRUE	-1.686017944	6.08E-107	0.456634314	TRUE	-1.396413314	1.69E-57	0.38579527	5	28
AGAAATAT	1674	0.15631599	3.05E-30	0.476670109	0.084639273	1.47E-19	0.402998114	ATATTTCT	TRUE	0.310169266	1.25E-06	0.471823096	TRUE	0.425589871	1.53E-05	0.404095882	13	25
CCCCACAT	1674	0.138156852	4.17E-27	0.469922111	0.073741499	4.13E-11	0.427257303	ATGTGGGG	TRUE	-1.460148313	1.12E-70	0.492441154	TRUE	-1.462744418	3.71E-40	0.401508933	19	26
GGGGATTC	1674	-0.118514395	2.08E-08	0.508612503	-0.085343576	1.09E-10	0.421649294	GAATCCCC	TRUE	-0.907280226	4.78E-17	0.475144772	TRUE	-0.313549151	7.01E-09	0.409184559	41	12
GGGTCTAG	1674	-0.13926003	2.69E-18	0.467431241	-0.08480629	2.65E-12	0.406367795	CTAGACCC	TRUE	-0.704737791	3.85E-20	0.42132122	TRUE	-0.79487052	1.41E-13	0.395401406	50	19
CCGCAGCG	1674	0.084291241	5.83E-09	0.456777288	0.061776137	1.84E-08	0.403712684	CGCTGCGG	TRUE	-0.279939911	5.47E-08	0.472917979	TRUE	-0.350884169	1.37E-07	0.419132144	29	11
GGATATGG	1674	-0.139990234	3.98E-17	0.499702196	-0.081836182	2.23E-09	0.40774382	CCATATCC	TRUE	-0.769684159	9.90E-27	0.44593667	TRUE	-0.682186454	3.13E-14	0.402295852	51	16
TAGGGGCT	1675	-0.119070117	8.04E-12	0.483888866	-0.072766763	1.23E-08	0.404631164	AGCCCCTA	TRUE	-0.505708146	2.62E-12	0.48095234	TRUE	-0.757657044	8.74E-12	0.402367859	41	18
GAGGTGTC	1675	-0.096848085	5.14E-09	0.469964399	-0.063305119	3.55E-08	0.39085785	GACACCTC	TRUE	-0.6942073	1.38E-13	0.462243981	TRUE	-1.006769436	1.05E-13	0.373534961	35	17
GGCTAGCG	1675	-0.094921928	1.39E-08	0.463729481	-0.0438466	0.000290165	0.393370648	CGCTAGCC	TRUE	-0.563235769	1.77E-09	0.471064632	TRUE	-0.740517048	0.000117421	0.416731498	51	8
TCCGTGGG	1675	-0.088416341	9.90E-09	0.451163699	-0.048170419	1.72E-06	0.389947447	CCCACGGA	TRUE	-1.497131765	1.19E-20	0.435624023	TRUE	-1.717673312	7.04E-13	0.38203011	42	8
AGGAGGTT	1676	-0.093816276	1.07E-09	0.473060159	-0.053875737	1.57E-06	0.400135145	AACCTCCT	TRUE	-1.470802801	5.28E-24	0.477428428	TRUE	-1.384795854	5.66E-14	0.403278182	35	10
CTTCTCCT	1676	0.097752539	7.43E-14	0.49082248	0.06143388	1.34E-05	0.414366733	AGGAGAAG	TRUE	-0.007626359	0.001445511	0.497420007	FALSE	0.147013831	0.025556326	0.422052699	27	19
CCCTACAC	1676	0.144359514	3.04E-32	0.510276669	0.080548043	2.27E-11	0.419786804	GTGTAGGG	TRUE	-1.667968716	1.71E-106	0.459019426	TRUE	-1.600496231	2.40E-52	0.387222992	31	26
CAACCACC	1676	0.157421455	1.14E-35	0.481688954	0.096266848	4.02E-16	0.402531874	GGTGGTTG	TRUE	-1.660866964	1.35E-136	0.456652562	TRUE	-1.444463571	1.02E-73	0.387301785	9	26
GTAGCGGC	1676	-0.091007424	5.53E-10	0.486132263	-0.057688832	1.27E-07	0.403024289	GCCGCTAC	TRUE	-0.613398567	3.41E-13	0.433614693	TRUE	-0.619686519	8.11E-09	0.393200502	34	13
TCGGGTAG	1676	-0.21192824	7.73E-41	0.438499153	-0.118623325	1.20E-24	0.398599771	CTACCCGA	TRUE	-0.476796761	4.16E-31	0.468214814	TRUE	-0.566787558	4.45E-20	0.402622392	30	20
GCAGGTCG	1676	-0.102472406	9.75E-13	0.42790772	-0.065590863	6.98E-09	0.388135153	CGACCTGC	TRUE	-1.31148039	6.50E-27	0.43235992	TRUE	-1.371896267	5.98E-17	0.395899636	45	9
AGTGTCGG	1676	-0.102671718	7.69E-10	0.455362798	-0.05752826	8.04E-05	0.399259373	CCGACACT	TRUE	-1.1522106	1.90E-19	0.49147148	TRUE	-1.094275217	3.33E-09	0.420499887	42	14
GTGGCTGA	1677	-0.118343682	1.15E-15	0.475783802	-0.056843869	1.97E-07	0.391200089	TCAGCCAC	TRUE	-0.676004531	5.23E-23	0.421182819	TRUE	-1.179639144	2.78E-13	0.409200797	34	16
CGTTGGGA	1677	-0.083449181	7.78E-10	0.480331748	-0.046829924	5.16E-06	0.401835047	TCCCAACG	TRUE	-1.042557387	2.40E-15	0.447208313	TRUE	-1.339963256	1.47E-10	0.397036217	41	8
CTTGGTGT	1677	-0.067458259	2.65E-08	0.460960087	-0.074185749	4.75E-09	0.387470175	ACACCAAG	TRUE	-1.972218432	3.99E-18	0.466785682	TRUE	-1.375655573	1.01E-17	0.402010121	37	8
ATATTAAC	1677	0.106751959	1.23E-17	0.446276613	0.076171886	1.38E-10	0.400636803	GTTAATAT	TRUE	-0.529204928	2.28E-16	0.475118437	TRUE	-0.45700378	2.36E-09	0.396288447	3	21
CGGCCCAC	1677	0.087585106	4.15E-14	0.475957651	0.049550872	2.51E-09	0.405973171	GTGGGCCG	TRUE	-1.871263129	1.67E-49	0.457258083	TRUE	-2.001898745	1.52E-33	0.39646466	12	17
GGTTGTTC	1677	-0.102277085	9.81E-14	0.445837824	-0.035219929	2.59E-05	0.398653247	GAACAACC	TRUE	-0.804423627	2.66E-13	0.512576873	TRUE	-2.592599231	1.12E-09	0.408942546	40	7
AGGAGTTG	1677	-0.077173466	4.20E-07	0.472596202	-0.061428249	1.97E-07	0.394300705	CAACTCCT	TRUE	-2.018203552	2.90E-25	0.475170318	TRUE	-1.57362457	1.19E-15	0.417227439	47	5
CGCGGTGA	1678	-0.08841678	1.94E-10	0.454213179	-0.051046041	3.52E-06	0.411150445	TCACCGCG	TRUE	-0.816881682	1.03E-17	0.455885598	TRUE	-1.236369696	4.13E-12	0.404517327	38	12
GACCCCCT	1678	0.133387717	1.46E-24	0.462916044	0.078679608	1.32E-09	0.403902849	AGGGGGTC	TRUE	-1.124702895	6.40E-51	0.476563385	TRUE	-1.176745785	1.98E-28	0.403900303	36	19
CCGGCACC	1678	0.151660359	1.35E-32	0.450328982	0.079795963	8.85E-14	0.40420393	GGTGCCGG	TRUE	-0.817549756	9.19E-57	0.460244358	TRUE	-1.008493585	1.16E-32	0.397147792	31	21
CCCATGCC	1678	0.11508811	4.84E-20	0.491397554	0.064908655	6.66E-08	0.402823054	GGCATGGG	TRUE	-1.582533363	7.71E-62	0.458377811	TRUE	-1.733156067	5.33E-36	0.3992437	31	23
GTGATGGC	1678	-0.143089753	9.12E-20	0.473230673	-0.08898506	1.27E-11	0.40948622	GCCATCAC	TRUE	-0.875569006	1.49E-28	0.497020548	TRUE	-0.786265872	3.31E-16	0.384660263	34	18
ATTGGGGC	1678	-0.120687548	3.46E-12	0.478170823	-0.064804652	6.29E-10	0.41266683	GCCCCAAT	TRUE	-0.80994905	1.61E-19	0.433264271	TRUE	-1.022683871	2.63E-14	0.425811956	41	12
GGCTAGTG	1678	-0.14360996	1.67E-17	0.46183765	-0.078724855	7.91E-09	0.418109746	CACTAGCC	TRUE	-0.634885669	2.17E-22	0.463870958	TRUE	-0.900515151	4.52E-13	0.396114617	51	17
TAGGGTCG	1678	-0.153743872	7.90E-23	0.462879082	-0.10656023	1.74E-18	0.393590179	CGACCCTA	TRUE	-0.761705845	2.86E-24	0.46415735	TRUE	-0.620192186	2.45E-15	0.387482157	50	21
AGTTGAGG	1678	-0.141266283	4.53E-19	0.447769352	-0.072442495	2.88E-09	0.391988755	CCTCAACT	TRUE	-0.979606475	3.82E-38	0.459933419	TRUE	-0.929837186	1.67E-17	0.420197453	42	18
TAGGATGG	1678	-0.14521344	3.70E-19	0.474978764	-0.08291362	2.02E-09	0.409114854	CCATCCTA	TRUE	-0.897525325	2.73E-29	0.489021299	TRUE	-1.221035219	3.44E-21	0.397532741	42	20
CCACCGCA	1679	0.133371583	3.06E-30	0.475962246	0.083265918	2.52E-15	0.404307471	TGCGGTGG	TRUE	-1.434852613	3.37E-88	0.455667733	TRUE	-1.310435003	1.67E-49	0.390861809	5	26
AGTAAAAT	1679	0.116136935	2.28E-18	0.476804513	0.060671032	3.56E-10	0.390080927	ATTTTACT	FALSE	0.912601237	0.345662544	0.494155842	FALSE	0.521884994	0.085359979	0.399563653	13	17
TAGGGGAT	1679	-0.10493177	2.59E-10	0.503277814	-0.062571917	6.19E-08	0.402876327	ATCCCCTA	TRUE	-0.91233709	4.83E-16	0.484993044	TRUE	-0.851512651	1.88E-10	0.413834868	35	18
GGCTTTTG	1679	-0.142120169	5.66E-14	0.463069957	-0.061410721	1.35E-09	0.393823096	CAAAAGCC	TRUE	-1.038531951	6.57E-29	0.448347934	TRUE	-1.795022983	6.12E-20	0.402069975	51	13
CGCCACCA	1680	0.121869495	3.15E-22	0.441575316	0.089291417	2.70E-12	0.397681758	TGGTGGCG	TRUE	-1.510413613	4.36E-72	0.462759601	TRUE	-1.227620814	7.09E-44	0.40567621	12	24
GTAAAAAT	1680	0.074699606	1.00E-07	0.475249022	0.031119393	0.001333277	0.402726214	ATTTTTAC	FALSE	0.856410306	0.479305056	0.486613868	FALSE	0.828976727	0.832408819	0.40708839	10	1
GGGCAGCT	1680	-0.076082327	4.32E-07	0.469856594	-0.032449809	0.003780484	0.410511647	AGCTGCCC	TRUE	-1.385196635	9.57E-17	0.492167278	TRUE	-1.881998515	1.87E-07	0.415390092	41	7
GATAGGGT	1680	-0.191299837	1.24E-28	0.450138669	-0.09601032	2.17E-17	0.396514861	ACCCTATC	TRUE	-0.550999559	2.36E-32	0.488043708	TRUE	-0.596430434	7.90E-18	0.390076287	45	22
AGCAGGGT	1680	-0.125561213	6.06E-19	0.435291093	-0.076816476	4.69E-11	0.39324344	ACCCTGCT	TRUE	-1.050190952	2.34E-31	0.46438009	TRUE	-1.073279092	8.50E-16	0.415084866	37	16
TGTGTGTC	1680	-0.151689083	6.06E-24	0.449504336	-0.093332201	3.36E-16	0.396031533	GACACACA	TRUE	-0.536551805	1.76E-21	0.418503051	TRUE	-0.736230304	8.59E-15	0.39641706	41	15
CCTAACCC	1680	0.152905373	5.76E-24	0.473418092	0.066503003	1.41E-08	0.400557735	GGGTTAGG	TRUE	-1.446257655	1.23E-80	0.453020194	TRUE	-1.924054514	1.55E-45	0.389401786	31	23
ACCGGCCC	1680	0.107088707	4.11E-21	0.48564456	0.051042219	1.33E-06	0.421330119	GGGCCGGT	TRUE	-1.13247285	2.11E-45	0.469234945	TRUE	-1.367217827	1.53E-20	0.394159869	8	21
GGTTAGAG	1680	-0.169917637	7.65E-27	0.442440811	-0.092996154	6.58E-16	0.374913526	CTCTAACC	TRUE	-0.708105763	1.17E-36	0.468040629	TRUE	-0.674837396	1.08E-18	0.410558477	40	17
TGAGAGTG	1680	-0.13605622	6.32E-22	0.478681571	-0.083472857	1.83E-15	0.39123572	CACTCTCA	TRUE	-0.692731268	2.63E-30	0.457759375	TRUE	-0.688117879	4.60E-19	0.410739535	42	18
CTGTTTGG	1680	-0.078965908	5.49E-10	0.482062135	-0.062899552	2.06E-08	0.403197642	CCAAACAG	TRUE	-1.080221334	1.16E-11	0.441542947	TRUE	-0.935593245	6.98E-10	0.386023837	42	9
TTGCGCGT	1681	-0.101342614	2.11E-11	0.446625199	-0.038939171	0.006213153	0.377733887	ACGCGCAA	TRUE	-0.395683482	3.06E-11	0.440846131	TRUE	-1.053203482	0.00044311	0.393748194	37	6
GGGTAAAG	1681	-0.194491427	5.42E-32	0.471724054	-0.099079237	6.31E-18	0.41216518	CTTTACCC	TRUE	-0.582339354	3.62E-40	0.453366717	TRUE	-0.646620872	2.20E-22	0.391439512	50	16
GCCCCACG	1681	0.081065861	7.49E-12	0.445838326	0.032195777	0.002251579	0.41164835	CGTGGGGC	TRUE	-1.778710322	1.90E-38	0.453439267	TRUE	-2.528209306	1.49E-17	0.401674632	36	16
AGGTCGCG	1681	-0.070537031	1.51E-08	0.444200167	-0.056523837	1.71E-06	0.405324664	CGCGACCT	TRUE	-1.002632372	7.83E-14	0.436747376	TRUE	-0.871793189	1.31E-10	0.39996331	50	5
TTTGCGCG	1681	-0.078327918	3.19E-08	0.470506676	-0.048723645	4.77E-06	0.382735561	CGCGCAAA	TRUE	-0.64238242	6.88E-08	0.4388008	TRUE	-1.048359498	8.91E-07	0.401080855	42	9
AGTGCAGG	1681	-0.135635641	9.47E-19	0.465416873	-0.077092856	1.84E-11	0.397563825	CCTGCACT	TRUE	-0.788834101	1.53E-26	0.46335949	TRUE	-0.635537388	3.67E-12	0.406243985	42	19
ACACAAAA	1682	0.122523216	2.82E-27	0.424161916	0.087915882	1.79E-14	0.407550642	TTTTGTGT	TRUE	-1.093118635	2.14E-70	0.444614501	TRUE	-1.080643812	1.31E-44	0.380277733	4	28
GTGGATGA	1682	-0.119982375	1.90E-14	0.466167609	-0.072966992	1.59E-12	0.384933296	TCATCCAC	TRUE	-0.72951057	1.78E-23	0.457874277	TRUE	-0.937953212	2.64E-18	0.396164902	34	16
TCGGGTTT	1682	-0.096182866	5.18E-12	0.448978975	-0.068783305	2.98E-10	0.402553198	AAACCCGA	TRUE	-0.908497995	2.45E-13	0.46144853	TRUE	-0.891696208	6.50E-09	0.387462209	35	13
GGTTGTCT	1682	-0.120567322	4.37E-19	0.468631223	-0.071473116	1.96E-09	0.388829479	AGACAACC	TRUE	-0.961132775	3.03E-25	0.418128378	TRUE	-1.177098394	2.05E-14	0.393024139	40	17
TGGTCTGT	1682	-0.120520184	9.98E-17	0.476593936	-0.07420413	4.84E-11	0.402292505	ACAGACCA	TRUE	-0.632166303	1.76E-16	0.452524846	TRUE	-0.862870756	1.49E-12	0.429209977	37	18
GCCCATCC	1682	0.118484416	1.30E-17	0.475324007	0.069835438	4.49E-10	0.412004956	GGATGGGC	TRUE	-1.435399381	1.77E-51	0.466523978	TRUE	-1.20569442	1.92E-28	0.411007213	36	21
TGGCGTAG	1682	-0.112541169	5.49E-14	0.468387056	-0.055678729	1.64E-07	0.390217376	CTACGCCA	TRUE	-0.625097133	1.53E-17	0.475726876	TRUE	-1.278691196	1.94E-11	0.410900804	42	14
TCGGCAGG	1682	-0.089592074	1.88E-07	0.474993962	-0.050205066	3.40E-07	0.410334668	CCTGCCGA	TRUE	-1.132703451	3.08E-16	0.455012362	TRUE	-1.555701297	1.99E-15	0.40996124	42	11
ATCTAAAA	1683	0.136396891	2.11E-26	0.42850341	0.071505156	1.53E-16	0.382128844	TTTTAGAT	TRUE	0.054582119	9.25E-13	0.501987451	TRUE	-0.351400753	8.39E-12	0.396126088	4	27
CACGCCCA	1683	0.073838699	1.09E-10	0.431420837	0.077192995	3.21E-10	0.409786554	TGGGCGTG	TRUE	-3.272446129	9.84E-85	0.431087739	TRUE	-1.825500235	3.88E-60	0.389995809	25	24
TTGGGAGA	1683	-0.106860306	1.18E-10	0.488901895	-0.065666696	1.01E-08	0.408632419	TCTCCCAA	TRUE	-0.975467617	6.56E-22	0.48832809	TRUE	-1.064487083	8.35E-17	0.401509917	41	11
GTTCGTGT	1683	-0.125112234	4.60E-18	0.450565202	-0.082328612	1.90E-11	0.403672526	ACACGAAC	TRUE	-0.155925805	8.31E-11	0.417523943	TRUE	-0.61413158	6.80E-09	0.403727257	44	21
AGGTGCAG	1683	-0.114221841	2.74E-11	0.479139787	-0.063776771	3.38E-09	0.395217114	CTGCACCT	TRUE	-0.940619682	1.20E-23	0.482162878	TRUE	-1.088538829	7.07E-14	0.425412974	50	14
TTGGAAGG	1683	-0.103722542	3.05E-09	0.507368174	-0.054732265	9.01E-06	0.408195675	CCTTCCAA	TRUE	-1.432361411	9.20E-29	0.447773078	TRUE	-1.887190736	1.85E-18	0.407595712	42	10
CGGTCAGG	1683	-0.103710467	8.85E-11	0.469023558	-0.054598496	1.09E-06	0.396643939	CCTGACCG	TRUE	-0.621906806	9.37E-15	0.474148609	TRUE	-1.191365096	1.79E-11	0.389683029	42	11
TCATGGGG	1683	-0.127416278	5.77E-16	0.490620935	-0.075828822	1.41E-10	0.392470082	CCCCATGA	TRUE	-0.803710757	2.49E-20	0.498249973	TRUE	-1.07890378	1.62E-14	0.412113421	42	19
TTAACATA	1684	0.081449545	2.06E-10	0.452271647	0.047422893	0.001849301	0.394133433	TATGTTAA	TRUE	0.156357732	0.000368857	0.494214877	FALSE	-0.06970785	0.026448669	0.402606257	21	17
TGGGCTGA	1684	-0.10450039	2.42E-10	0.47380649	-0.072736841	3.37E-07	0.403826393	TCAGCCCA	TRUE	-0.840152202	4.47E-19	0.477437294	TRUE	-0.928515402	5.38E-15	0.393731966	41	13
TTTGGCGT	1684	-0.106002207	1.05E-14	0.436428533	-0.064871856	1.03E-08	0.393052028	ACGCCAAA	TRUE	-0.811765664	1.33E-18	0.439564471	TRUE	-1.159257332	1.28E-09	0.418247708	37	16
ACCGCACC	1684	0.143291875	2.24E-30	0.496689883	0.087056541	1.91E-17	0.408015614	GGTGCGGT	TRUE	-1.540495455	2.46E-102	0.446906261	TRUE	-1.403793442	2.90E-62	0.382840767	8	27
CACGGCCC	1684	0.112971874	5.51E-17	0.46619781	0.062472786	3.21E-07	0.404787411	GGGCCGTG	TRUE	-1.164685713	1.31E-41	0.446293576	TRUE	-1.256935047	2.02E-21	0.39973312	9	19
GATAGGTG	1684	-0.167990528	7.77E-30	0.441528867	-0.08875645	3.79E-16	0.374565984	CACCTATC	TRUE	-0.626658792	5.45E-36	0.449309407	TRUE	-0.888673265	9.21E-23	0.395668837	47	19
TATGAAAA	1685	0.132728485	1.48E-25	0.477260505	0.10090943	1.56E-18	0.403704574	TTTTCATA	TRUE	0.493992632	5.79E-05	0.468846382	TRUE	0.398655165	0.000891863	0.398568003	4	18
GTGGGCCA	1685	-0.105719502	3.31E-12	0.481287081	-0.053666639	1.48E-08	0.395816201	TGGCCCAC	TRUE	-0.573351735	3.34E-14	0.444417979	TRUE	-0.646959693	3.50E-09	0.40656454	41	8
AGTCGGGT	1685	-0.152065906	1.54E-22	0.455118915	-0.095461238	1.61E-15	0.397538998	ACCCGACT	TRUE	-0.627450777	2.31E-29	0.455519712	TRUE	-0.719760501	1.04E-16	0.401271846	37	17
GCGGGATC	1685	-0.092181512	4.18E-09	0.469451725	-0.043161863	0.000146071	0.411808573	GATCCCGC	TRUE	-0.664185999	1.12E-14	0.460511112	TRUE	-1.272357442	6.17E-09	0.40437032	45	9
CCGTCACC	1685	0.105485555	7.66E-16	0.451829144	0.064593582	4.73E-10	0.39833135	GGTGACGG	TRUE	-1.893831435	4.83E-60	0.461649179	TRUE	-1.858658911	1.32E-38	0.386092211	31	25
CAGGTGGC	1685	-0.074076945	1.32E-08	0.471036087	-0.041441645	0.000487963	0.404705201	GCCACCTG	TRUE	-0.880766283	5.22E-13	0.455089229	TRUE	-1.525717575	1.82E-08	0.398594759	41	7
ATGGGTCG	1685	-0.110756303	3.61E-16	0.448683489	-0.082950383	3.11E-13	0.390021958	CGACCCAT	TRUE	-1.17085827	5.13E-28	0.460497015	TRUE	-1.187909548	1.43E-21	0.407017102	50	14
CTAAATAA	1686	0.148263873	5.87E-35	0.440452043	0.099247423	1.71E-19	0.387602184	TTATTTAG	TRUE	-0.154928102	8.53E-23	0.490657224	TRUE	-0.266467186	2.12E-14	0.39917972	2	25
TAAAACTA	1686	0.109664657	1.97E-19	0.417352069	0.07796712	4.97E-11	0.388981503	TAGTTTTA	TRUE	-0.136665591	5.93E-14	0.482227686	TRUE	-0.257086905	1.43E-10	0.397662772	21	23
ATAAATGA	1686	0.119039298	1.47E-21	0.478676576	0.065489112	1.34E-11	0.410649442	TCATTTAT	TRUE	0.310752446	1.02E-07	0.465540511	TRUE	0.426721419	0.002237624	0.395511486	11	21
TGAGGGAT	1686	-0.151813867	5.96E-21	0.480836617	-0.077860807	5.88E-13	0.392463842	ATCCCTCA	TRUE	-0.650526241	2.52E-31	0.48926203	TRUE	-0.573786938	1.99E-14	0.426010021	35	18
ATGGGGAT	1686	-0.102509234	1.41E-09	0.514771227	-0.065800748	1.54E-08	0.411068894	ATCCCCAT	TRUE	-1.276467912	1.09E-21	0.462481302	TRUE	-1.065459704	1.29E-14	0.407560614	35	12
TGGCGTTT	1686	-0.087205128	8.55E-10	0.447040302	-0.051214454	2.40E-06	0.408814351	AAACGCCA	TRUE	-0.745203867	6.45E-12	0.448044464	TRUE	-1.379810549	5.59E-09	0.418176396	35	12
CCCTTCTT	1686	0.082665265	1.12E-09	0.471826207	0.04008752	0.001146602	0.401327715	AAGAAGGG	TRUE	-0.227198308	0.000175549	0.509106957	FALSE	-0.115904901	0.054266246	0.420934916	28	18
AAAAATCT	1686	0.162276315	2.24E-37	0.453772807	0.101070347	1.55E-20	0.39094085	AGATTTTT	TRUE	0.376626224	2.78E-10	0.481332176	TRUE	0.334847274	4.02E-06	0.394530242	13	28
TTCGGTGT	1686	-0.077855698	7.13E-08	0.474916094	-0.059054674	6.96E-05	0.406521861	ACACCGAA	TRUE	-1.109108939	4.03E-13	0.452590141	TRUE	-1.566096362	2.42E-10	0.379026146	37	11
TGTGGGAC	1686	-0.164847804	2.33E-24	0.449204294	-0.0990007	2.53E-16	0.379717751	GTCCCACA	TRUE	-0.411957442	3.04E-20	0.489276069	TRUE	-0.593040059	7.80E-15	0.410926499	41	16
AACCCGCC	1686	0.125113014	7.76E-24	0.485983798	0.066883277	1.82E-11	0.398322479	GGCGGGTT	TRUE	-1.559715414	6.15E-75	0.459095692	TRUE	-1.602099955	8.06E-45	0.397350776	16	26
CCGACCGC	1686	0.116066988	3.57E-21	0.455411179	0.069504369	2.05E-11	0.405771321	GCGGTCGG	TRUE	-1.208673549	7.04E-52	0.463668451	TRUE	-1.299567192	1.89E-33	0.405462622	31	26
GTTGAGAG	1686	-0.120435157	2.96E-17	0.452626933	-0.071530524	1.24E-09	0.39126596	CTCTCAAC	TRUE	-1.118298389	1.27E-34	0.443320196	TRUE	-1.196946161	5.60E-16	0.41488734	44	13
TTACGGGG	1686	-0.117235744	1.60E-15	0.451273993	-0.081142035	1.58E-11	0.389991252	CCCCGTAA	TRUE	-0.507339512	7.48E-15	0.489120683	TRUE	-0.662035479	5.41E-12	0.391009793	42	18
AATATAGA	1687	0.136999204	6.10E-25	0.456502875	0.072825289	1.49E-15	0.393050713	TCTATATT	TRUE	0.318326812	1.58E-05	0.49732387	TRUE	0.230794437	0.000112066	0.39931089	11	25
TAAAAACT	1687	0.118726709	6.49E-23	0.432862634	0.081112689	8.99E-13	0.394802339	AGTTTTTA	TRUE	-0.138151953	2.11E-16	0.471066766	TRUE	-0.202341665	6.03E-11	0.393662377	22	26
TTCCTCCT	1687	0.104950601	3.44E-14	0.490867897	0.052308723	0.000206278	0.413724494	AGGAGGAA	TRUE	0.093757208	0.000234093	0.476404225	TRUE	0.019561831	0.005179265	0.411628848	23	18
GGAGTAGT	1687	-0.10288283	3.21E-09	0.489209738	-0.05808141	3.24E-09	0.398217162	ACTACTCC	TRUE	-1.270778291	4.33E-20	0.466671272	TRUE	-0.975880738	1.75E-11	0.413727963	51	14
GTAGAGGT	1687	-0.197789232	2.80E-38	0.458617847	-0.104680171	3.05E-20	0.392441747	ACCTCTAC	TRUE	-0.485124753	2.35E-39	0.441283944	TRUE	-0.742542563	8.21E-21	0.421948746	37	24
TTCACCTC	1687	0.117899785	9.09E-18	0.459820255	0.063107168	9.81E-08	0.397838322	GAGGTGAA	TRUE	-1.111132307	3.07E-29	0.451540479	TRUE	-0.977535335	2.86E-15	0.393853486	22	23
CGACCTCC	1687	0.129791188	1.38E-21	0.447771284	0.078497273	3.51E-12	0.411530973	GGAGGTCG	TRUE	-1.091022312	5.60E-48	0.46792048	TRUE	-0.946437516	6.55E-25	0.399152377	12	28
CCCCTGGC	1687	0.113257481	2.12E-19	0.475287393	0.071625951	3.42E-12	0.420020608	GCCAGGGG	TRUE	-0.992604325	2.52E-34	0.4883764	TRUE	-0.972997082	6.94E-24	0.41061919	36	16
CGGTTGAG	1687	-0.113796176	1.53E-12	0.465728489	-0.066894485	9.61E-09	0.406088434	CTCAACCG	TRUE	-0.79507668	3.89E-23	0.476567472	TRUE	-0.951295119	1.31E-13	0.419713242	30	10
TATGGGGA	1688	-0.122179599	1.14E-12	0.516476219	-0.082952786	4.21E-09	0.399113452	TCCCCATA	TRUE	-0.673182661	1.36E-16	0.45677638	TRUE	-0.671701378	6.61E-11	0.411153468	41	21
GGAGGTCT	1688	-0.118592671	6.86E-15	0.444753016	-0.063989017	2.92E-08	0.39257101	AGACCTCC	TRUE	-1.039087413	1.59E-22	0.476333357	TRUE	-1.225306403	2.68E-14	0.386845867	51	13
TGTTCGGT	1688	-0.100883593	3.39E-13	0.473846298	-0.067547962	5.17E-09	0.408316073	ACCGAACA	TRUE	-1.080504596	1.10E-16	0.450939582	TRUE	-1.12262549	1.31E-09	0.401019439	37	13
CTACCCAC	1688	0.144699627	6.14E-29	0.480821397	0.088646571	8.76E-16	0.407221261	GTGGGTAG	TRUE	-2.242886565	2.37E-137	0.444809966	TRUE	-1.972985508	1.32E-87	0.376473473	27	28
AGTGGATG	1688	-0.084191467	3.56E-07	0.466066972	-0.034980349	0.004265209	0.414323279	CATCCACT	TRUE	-1.424002088	1.34E-22	0.463679266	TRUE	-2.237931477	2.46E-10	0.400224022	42	5
CGGTTTTG	1688	-0.097995505	9.03E-11	0.451288632	-0.05989727	2.72E-06	0.39497073	CAAAACCG	TRUE	-1.381538108	7.95E-21	0.452528912	TRUE	-1.576697927	2.57E-13	0.400757537	47	12
GCGCTAGG	1688	-0.080548361	4.88E-09	0.446460189	-0.055218344	0.000112637	0.400371264	CCTAGCGC	TRUE	-0.684555508	1.84E-13	0.458008613	TRUE	-0.66022595	3.27E-06	0.414902477	45	8
GGCTATGG	1688	-0.114303625	3.47E-12	0.460175849	-0.053729451	2.61E-07	0.416338957	CCATAGCC	TRUE	-0.892226952	1.52E-18	0.491726163	TRUE	-1.441124017	1.32E-12	0.409892229	51	15
ATTTCAAA	1689	0.142865534	4.50E-28	0.461245768	0.092269357	3.80E-19	0.405381341	TTTGAAAT	FALSE	0.59939391	0.014787467	0.496879856	FALSE	0.608606682	0.036698312	0.411259587	4	20
CGGGGTCA	1689	-0.094985546	5.50E-09	0.469536554	-0.059915755	2.93E-06	0.395044913	TGACCCCG	TRUE	-0.808792822	2.67E-15	0.472090476	TRUE	-1.018708959	4.10E-11	0.403678048	41	10
GCTTTGGT	1689	-0.116269383	3.28E-15	0.454059666	-0.054338601	9.84E-08	0.383010256	ACCAAAGC	TRUE	-0.95015894	1.62E-21	0.515044596	TRUE	-2.090199268	1.60E-17	0.40252765	45	9
GACCGCCC	1689	0.115467266	3.62E-18	0.462896236	0.073520125	2.30E-12	0.39339026	GGGCGGTC	TRUE	-1.40147793	2.28E-55	0.464687692	TRUE	-1.392008407	4.63E-40	0.397199797	36	20
GGGATTAG	1689	-0.153046119	1.09E-16	0.466703356	-0.064639202	1.41E-08	0.389574286	CTAATCCC	TRUE	-0.611435934	3.51E-24	0.468912111	TRUE	-1.035271059	1.65E-12	0.395838413	50	19
GCTGAGTG	1689	-0.099308027	7.40E-08	0.489721154	-0.041326632	0.000169699	0.399610835	CACTCAGC	TRUE	-1.01710533	3.68E-17	0.485116932	TRUE	-2.19202867	3.37E-10	0.425537817	45	8
ATGAGGTG	1689	-0.177648989	1.48E-27	0.465009039	-0.103303462	2.77E-20	0.404224587	CACCTCAT	TRUE	-0.673522996	1.69E-41	0.422780572	TRUE	-0.966606788	2.43E-29	0.405591139	47	21
TTATCAAA	1690	0.130445659	5.12E-25	0.47386101	0.058584215	1.55E-11	0.387926889	TTTGATAA	TRUE	0.480237391	0.000214812	0.466157787	FALSE	0.462865173	0.062200425	0.398329486	26	21
TGGGTTAA	1690	-0.115381798	8.33E-16	0.501972861	-0.064979123	4.75E-08	0.396396888	TTAACCCA	TRUE	-1.131659469	2.07E-27	0.438816974	TRUE	-1.596350716	1.39E-21	0.394611096	41	10
AAACTATA	1690	0.114866811	2.19E-18	0.433642444	0.071941744	3.48E-13	0.38190435	TATAGTTT	TRUE	-0.150547335	1.68E-15	0.459199508	TRUE	-0.203284486	6.73E-10	0.393494195	21	26
ACACCCCA	1690	0.131725746	4.19E-25	0.467969118	0.072792737	6.39E-13	0.397400655	TGGGGTGT	TRUE	-1.82082602	2.52E-107	0.464857826	TRUE	-1.830266576	4.58E-64	0.397407707	17	29
GGGTAGAT	1690	-0.152004685	2.00E-19	0.485129622	-0.105068138	1.98E-16	0.409978424	ATCTACCC	TRUE	-1.025232257	1.03E-40	0.47281501	TRUE	-1.08433343	3.77E-34	0.395588864	35	21
CCTCGACC	1690	0.140397231	9.33E-35	0.465240339	0.083024931	2.58E-14	0.402619465	GGTCGAGG	TRUE	-1.466985636	1.56E-84	0.44318777	TRUE	-1.328964169	1.09E-43	0.381900852	31	25
CGTTTGTG	1690	-0.13373102	1.54E-16	0.463998338	-0.077660905	1.98E-11	0.37587558	CACAAACG	TRUE	-0.376380237	8.99E-13	0.439394436	TRUE	-0.715227173	1.86E-10	0.388673067	47	11
ATCGTGGG	1690	-0.116059113	5.77E-16	0.47809897	-0.065253018	2.32E-08	0.394228152	CCCACGAT	TRUE	-1.043982035	1.04E-22	0.47812407	TRUE	-0.925719402	6.95E-14	0.400419017	42	17
CATTGGGG	1690	-0.111402761	2.75E-12	0.494113408	-0.061610312	2.21E-06	0.412746837	CCCCAATG	TRUE	-1.129979132	9.25E-18	0.475039735	TRUE	-1.045084463	3.03E-10	0.415272425	42	13
CCGCTACC	1691	0.131542404	6.74E-27	0.471418508	0.072975309	2.01E-10	0.401725134	GGTAGCGG	TRUE	-1.498192228	2.96E-76	0.456596665	TRUE	-1.503109736	2.62E-37	0.402128156	31	26
TGGTTTCG	1691	-0.09845898	1.81E-09	0.474747287	-0.059174875	1.63E-07	0.391496871	CGAAACCA	TRUE	-0.917839666	2.85E-15	0.516672278	TRUE	-1.210683329	3.89E-13	0.407179185	50	13
CTAGGTGG	1691	-0.119376388	6.72E-16	0.464597077	-0.055817557	5.08E-10	0.405835951	CCACCTAG	TRUE	-0.915938375	1.05E-22	0.486187069	TRUE	-0.672618436	4.25E-10	0.411817101	42	15
GTGCGCTT	1692	-0.087199809	5.15E-11	0.454141954	-0.058296473	3.08E-07	0.393020649	AAGCGCAC	TRUE	-0.768781162	1.70E-12	0.460386543	TRUE	-0.800997957	3.03E-07	0.415547475	35	11
CGGTTTGT	1692	-0.160668318	1.08E-29	0.434277472	-0.082284176	1.26E-14	0.383725087	ACAAACCG	TRUE	-0.438071494	1.22E-22	0.464189659	TRUE	-0.634942894	1.59E-10	0.397943589	37	9
CGTTTGGT	1692	-0.13617608	8.70E-18	0.456335191	-0.071865003	2.16E-09	0.401399842	ACCAAACG	TRUE	-0.610680901	2.27E-19	0.447988028	TRUE	-1.075847608	9.27E-13	0.404837273	37	14
TAGAGGGT	1692	-0.173903772	5.16E-26	0.468647767	-0.099944618	4.84E-17	0.406827626	ACCCTCTA	TRUE	-0.854219313	4.26E-38	0.459838667	TRUE	-0.771664884	1.49E-21	0.408767534	37	19
GGTGCAAG	1692	-0.103982179	9.83E-10	0.507374617	-0.049648434	3.17E-05	0.406546959	CTTGCACC	TRUE	-0.912989392	7.04E-17	0.464570634	TRUE	-1.19754835	3.01E-08	0.425484934	40	11
TAGGTGAG	1692	-0.442574548	1.67E-241	0.333114874	-0.248348565	1.08E-145	0.332613138	CTCACCTA	TRUE	-0.271172764	1.29E-158	0.445032351	TRUE	-0.314355546	3.41E-98	0.408667109	30	16
ACGTGGTG	1692	-0.11702646	1.80E-17	0.434539843	-0.05696325	6.37E-08	0.400307979	CACCACGT	TRUE	-0.701526204	5.62E-24	0.470580907	TRUE	-0.984748575	8.86E-12	0.394035644	47	19
TGGGATCG	1692	-0.112144605	1.23E-12	0.487114535	-0.060991116	1.92E-07	0.412554247	CGATCCCA	TRUE	-1.035167309	3.65E-19	0.459702078	TRUE	-1.355274861	1.20E-14	0.381932853	50	15
TTGAGGCG	1692	-0.101959625	1.26E-13	0.450912531	-0.065411969	2.37E-09	0.39790087	CGCCTCAA	TRUE	-1.150925251	1.75E-29	0.48661449	TRUE	-1.286115859	2.90E-17	0.413652043	42	11
TAATGGGG	1692	-0.188523404	1.63E-24	0.487363945	-0.097685107	1.16E-15	0.410373954	CCCCATTA	TRUE	-0.464085926	4.31E-30	0.457036144	TRUE	-0.522558994	5.35E-19	0.39841734	42	20
CAAACAAA	1693	0.153631433	1.12E-40	0.440943727	0.118674382	4.63E-25	0.394535801	TTTGTTTG	TRUE	-0.801966967	7.33E-80	0.454088221	TRUE	-0.633635218	8.86E-52	0.380141496	2	27
CAAAACAA	1693	0.155626739	6.86E-37	0.424914989	0.097991653	5.72E-22	0.4040013	TTGTTTTG	TRUE	-0.877586554	6.40E-80	0.452552596	TRUE	-0.93334997	1.83E-53	0.383287537	2	28
TTCACCCT	1693	0.092086136	4.06E-11	0.456797083	0.040874346	6.31E-05	0.40528917	AGGGTGAA	TRUE	-1.520494158	2.78E-25	0.463192545	TRUE	-1.688462156	3.27E-12	0.396193168	22	22
GATGGGCT	1693	-0.139709587	1.94E-19	0.463703501	-0.082898903	5.56E-12	0.412676737	AGCCCATC	TRUE	-0.90893032	9.70E-26	0.464355894	TRUE	-1.10755845	4.56E-22	0.413485208	45	17
TACGGGGT	1693	-0.170067855	3.27E-28	0.463844316	-0.091155816	1.46E-16	0.392982392	ACCCCGTA	TRUE	-0.533217112	3.07E-25	0.451375125	TRUE	-0.469454293	9.69E-14	0.41705239	37	21
CGCACCAC	1693	0.107784385	4.98E-23	0.477672105	0.066778937	1.79E-10	0.416245318	GTGGTGCG	TRUE	-2.208506548	2.67E-101	0.457475482	TRUE	-2.146542773	2.13E-58	0.388273214	12	28
CGCCCGAC	1693	0.124908416	7.12E-23	0.479177754	0.065483763	2.04E-09	0.409041252	GTCGGGCG	TRUE	-1.550695881	6.78E-65	0.474943123	TRUE	-1.466401144	1.07E-31	0.397155127	12	23
ACCCGTCC	1693	0.120997128	2.54E-21	0.47206217	0.078138648	7.65E-13	0.414739319	GGACGGGT	TRUE	-1.731946286	5.49E-67	0.461098801	TRUE	-1.60997562	2.34E-46	0.387585052	36	26
GCCATCCC	1693	0.107167354	1.66E-19	0.448793923	0.064203725	8.57E-11	0.417075063	GGGATGGC	TRUE	-1.54291089	3.46E-48	0.481050159	TRUE	-1.328328613	2.24E-29	0.406387896	14	26
TGACCCCC	1693	0.130741267	1.43E-22	0.463918569	0.07742748	4.64E-09	0.409517187	GGGGGTCA	TRUE	-1.293844266	9.51E-51	0.486503197	TRUE	-1.239405865	1.76E-29	0.395172117	36	22
CAGGCCCC	1693	0.100505628	4.90E-16	0.474422244	0.057870619	4.13E-07	0.417081878	GGGGCCTG	TRUE	-1.034085531	1.90E-33	0.478635617	TRUE	-1.033038636	1.40E-16	0.401024019	9	19
GCATGGGC	1693	-0.093745217	1.73E-11	0.448164329	-0.067212	1.53E-08	0.408651322	GCCCATGC	TRUE	-0.469563466	9.32E-12	0.476704973	TRUE	-0.599683694	1.98E-07	0.425250623	45	12
CCGCTGCG	1693	0.066503393	6.54E-10	0.47510798	0.056022613	9.52E-08	0.418287794	CGCAGCGG	TRUE	0.116286813	0.000121274	0.446142215	TRUE	-0.006207775	0.000701288	0.417890913	29	12
CCCCCAAT	1694	0.098601021	1.32E-14	0.5012655	0.062953593	9.11E-08	0.41006246	ATTGGGGG	TRUE	-1.833684908	1.92E-44	0.511826064	TRUE	-1.567223302	5.67E-29	0.403155476	19	27
GTGGCGAT	1694	-0.132289776	1.90E-20	0.435555016	-0.070285891	1.48E-09	0.398901003	ATCGCCAC	TRUE	-0.411625189	3.79E-19	0.462669533	TRUE	-0.514516536	1.04E-08	0.406853164	35	17
CGGTGTTT	1694	-0.071233984	2.64E-09	0.477016311	-0.032069881	0.013814495	0.404204022	AAACACCG	TRUE	-1.443406757	6.88E-16	0.435024055	TRUE	-2.587313553	1.07E-06	0.400181247	35	4
GTGGCTAG	1694	-0.162519616	6.24E-24	0.472693165	-0.081530412	9.08E-13	0.414847325	CTAGCCAC	TRUE	-0.701802603	3.05E-33	0.465733391	TRUE	-1.038225013	1.50E-16	0.415447644	44	19
GGAGTGCA	1695	-0.061035377	2.66E-06	0.452162529	-0.054644721	3.49E-07	0.386946844	TGCACTCC	FALSE	1.644670697	3.30E-05	0.521646184	FALSE	1.870293769	0.013534791	0.397956191	51	6
AGGGTGCA	1695	-0.079478859	2.03E-07	0.475174637	-0.052063693	2.77E-05	0.400458291	TGCACCCT	TRUE	-1.301836937	1.03E-16	0.477509791	TRUE	-1.562669753	2.83E-14	0.417793804	41	11
GTTGGCGA	1695	-0.114868185	9.51E-15	0.471893585	-0.063841558	3.48E-08	0.391409525	TCGCCAAC	TRUE	-1.007569872	1.34E-22	0.448416301	TRUE	-1.033971918	2.07E-11	0.393186847	34	12
AGCGGGTC	1695	-0.092460523	1.14E-08	0.443399508	-0.047106781	0.000302691	0.402896221	GACCCGCT	TRUE	-0.76049063	3.32E-15	0.47111659	TRUE	-1.249580277	7.86E-10	0.391356373	41	10
GGCTTGAG	1695	-0.081776838	6.89E-11	0.451040063	-0.064757728	1.82E-07	0.404710816	CTCAAGCC	TRUE	-1.551609374	2.28E-25	0.475869754	TRUE	-1.545874379	4.41E-18	0.38959194	51	9
ATGTGAGG	1695	-0.117094874	4.09E-16	0.465673578	-0.06161246	3.38E-09	0.390327758	CCTCACAT	TRUE	-1.044550512	4.49E-30	0.464885235	TRUE	-1.179639001	1.81E-17	0.394269156	42	19
TGAGGGCT	1696	-0.15227042	2.80E-23	0.438431337	-0.094529249	4.50E-18	0.388930538	AGCCCTCA	TRUE	-0.54091991	1.77E-26	0.458075152	TRUE	-0.942112111	9.02E-22	0.388258818	32	17
TCGTCCCC	1696	0.117248488	4.38E-18	0.479328507	0.068877421	2.37E-08	0.401651778	GGGGACGA	TRUE	-1.315193397	1.53E-35	0.485163203	TRUE	-1.188262932	7.00E-23	0.401670275	23	21
AATAAGTA	1697	0.108215384	1.81E-14	0.465131954	0.048723579	4.68E-07	0.395304928	TACTTATT	TRUE	0.131435901	5.21E-05	0.475624363	FALSE	0.370276222	0.014227131	0.391615243	21	18
TAGAAAAT	1697	0.139305073	5.54E-28	0.499080129	0.078966672	2.73E-16	0.407453012	ATTTTCTA	FALSE	0.558758163	0.000758186	0.479572075	FALSE	0.585210075	0.000545049	0.400747366	13	22
CCACCCAT	1697	0.147407917	4.08E-33	0.5162427	0.08307837	5.30E-16	0.400038531	ATGGGTGG	TRUE	-1.569171478	1.12E-100	0.45985653	TRUE	-1.446723121	1.08E-56	0.388876705	19	27
AGGGGTCT	1697	-0.128313015	5.31E-12	0.487743557	-0.071326634	5.29E-09	0.393889956	AGACCCCT	TRUE	-0.796258957	1.54E-18	0.455594845	TRUE	-0.855519725	1.40E-11	0.421467075	41	14
CACCCGTC	1697	0.127943378	1.53E-22	0.456905239	0.073091991	3.90E-10	0.391489115	GACGGGTG	TRUE	-1.624619845	5.65E-77	0.446596567	TRUE	-1.625796956	2.02E-39	0.388651043	9	26
TTCTCTCC	1697	0.095547137	5.49E-10	0.469767907	0.045983126	4.15E-05	0.396530516	GGAGAGAA	FALSE	0.232019559	0.038132066	0.494081843	FALSE	0.550330884	0.373724602	0.420592619	23	20
GCACGGTG	1697	-0.10427774	9.74E-14	0.443417051	-0.063602875	1.53E-10	0.390204319	CACCGTGC	TRUE	-0.913118802	3.05E-26	0.451903472	TRUE	-0.900514344	2.45E-14	0.421090389	45	15
CCCCGGCA	1698	0.104286101	7.11E-17	0.471555102	0.056006053	2.77E-07	0.394767838	TGCCGGGG	TRUE	-1.161053996	1.56E-38	0.479017922	TRUE	-1.238112361	2.72E-20	0.410680342	5	22
TGGCGTGA	1698	-0.111166206	4.77E-17	0.426605762	-0.07306704	1.95E-12	0.395147232	TCACGCCA	TRUE	-0.951830962	4.29E-30	0.436697551	TRUE	-0.857734331	2.08E-13	0.410386855	38	16
TTTTGCTT	1698	-0.072895741	1.59E-07	0.486619807	-0.048467581	3.11E-05	0.393480338	AAGCAAAA	TRUE	-1.874638927	1.68E-29	0.47011621	TRUE	-2.117155522	1.88E-22	0.384857009	35	7
GTGTGTCT	1698	-0.152461391	1.19E-25	0.455071794	-0.068744915	1.83E-10	0.38373338	AGACACAC	TRUE	-0.379591254	9.44E-20	0.421324495	TRUE	-1.020850716	7.36E-12	0.394678923	35	20
ATGGGGTC	1698	-0.139535974	8.80E-17	0.461407174	-0.076170733	1.35E-11	0.392953551	GACCCCAT	TRUE	-0.853040415	1.72E-26	0.486253315	TRUE	-0.991027386	1.99E-15	0.421972806	41	13
ACTACCCC	1698	0.143900173	1.24E-31	0.498103134	0.076626576	9.30E-11	0.407316127	GGGGTAGT	TRUE	-1.509263804	1.92E-86	0.477725561	TRUE	-1.54695602	4.01E-44	0.399445082	16	26
GGTAGATG	1698	-0.17981768	4.41E-28	0.450767847	-0.101918281	6.99E-19	0.394771166	CATCTACC	TRUE	-0.701062673	1.01E-41	0.452231369	TRUE	-0.863872829	1.82E-28	0.383525889	40	22
ATTTACAA	1699	0.13038905	9.23E-24	0.471549819	0.102741702	2.87E-20	0.389935834	TTGTAAAT	TRUE	0.203061171	2.13E-07	0.454690289	TRUE	0.15538837	5.79E-07	0.396574842	4	23
GTGGAGAT	1699	-0.063378425	5.49E-07	0.474969542	-0.060249212	2.78E-07	0.401829931	ATCTCCAC	TRUE	-2.013456901	5.38E-22	0.502128407	TRUE	-1.327898079	1.02E-16	0.405219277	35	5
CAAAAATT	1699	0.17049731	1.75E-44	0.455775773	0.102314963	4.09E-23	0.394768499	AATTTTTG	TRUE	0.041245205	4.20E-20	0.486169997	TRUE	-0.131109895	6.85E-15	0.400518947	33	26
TGCGGGAC	1699	-0.082109831	2.98E-08	0.438917479	-0.044302705	2.38E-05	0.400249718	GTCCCGCA	TRUE	-0.589277636	8.51E-11	0.448291881	TRUE	-0.443878391	5.36E-06	0.406327594	41	11
TCTTCCTC	1699	0.071357542	1.08E-08	0.479319736	0.045281891	0.000175586	0.405098636	GAGGAAGA	FALSE	0.488368577	0.057862659	0.472099945	FALSE	0.084811253	0.09486074	0.404350894	23	19
CACTACCC	1699	0.161174281	2.87E-39	0.480222069	0.09284251	2.33E-17	0.400453685	GGGTAGTG	TRUE	-1.486053214	1.20E-112	0.459011881	TRUE	-1.423770209	3.65E-67	0.391856257	9	26
AACCACCC	1699	0.158833545	3.63E-35	0.487760728	0.093572685	3.58E-17	0.405150895	GGGTGGTT	TRUE	-1.614015563	2.34E-130	0.461815039	TRUE	-1.479397408	3.22E-75	0.39111723	16	26
GTATCGGG	1699	-0.176877487	1.92E-26	0.450777585	-0.106568383	1.11E-19	0.407151748	CCCGATAC	TRUE	-0.653302246	2.36E-31	0.444463607	TRUE	-0.842280918	5.74E-25	0.394449181	44	19
GTTGAAGG	1700	-0.127038929	1.46E-15	0.452713432	-0.077345407	1.78E-11	0.378449235	CCTTCAAC	TRUE	-1.168822935	2.36E-40	0.467993593	TRUE	-1.146520648	1.74E-23	0.403447779	44	18
TGGTACGG	1700	-0.146915175	5.76E-21	0.447378554	-0.077950766	2.44E-12	0.394513184	CCGTACCA	TRUE	-0.651062584	2.69E-26	0.45064449	TRUE	-1.074604692	7.21E-15	0.418542722	42	16
TTTAAACA	1701	0.096357482	1.18E-13	0.481805941	0.041346455	1.73E-07	0.385524246	TGTTTAAA	FALSE	0.511631458	0.002648166	0.469902332	FALSE	0.475521173	0.026129385	0.408439768	22	21
AGGGAGTT	1701	-0.091219646	1.13E-08	0.491522078	-0.051348306	5.04E-06	0.389289643	AACTCCCT	TRUE	-1.410749234	1.77E-20	0.459387529	TRUE	-1.102980969	9.16E-10	0.415391518	35	8
GGTGTTCT	1701	-0.148095306	5.07E-22	0.457727745	-0.068416255	1.33E-09	0.381833837	AGAACACC	TRUE	-0.936748056	4.04E-31	0.436311951	TRUE	-1.61186927	2.35E-21	0.393169981	40	16
GTGGAGTC	1701	-0.075879226	9.93E-08	0.457999514	-0.052941039	6.24E-06	0.38570461	GACTCCAC	TRUE	-1.181927526	1.91E-15	0.461043203	TRUE	-0.903824873	5.96E-09	0.409255447	34	10
CCATGCCC	1701	0.10376787	2.81E-17	0.465847039	0.06513978	1.56E-08	0.392772863	GGGCATGG	TRUE	-1.754857895	5.43E-59	0.440688087	TRUE	-1.607172734	8.85E-36	0.386263104	31	24
AACCGCCC	1701	0.095790096	2.29E-18	0.476201942	0.066501208	7.42E-11	0.407454464	GGGCGGTT	TRUE	-2.147872487	6.64E-75	0.469452148	TRUE	-1.626668287	1.05E-42	0.39979416	16	26
CGCCGCTG	1701	0.070135341	1.68E-07	0.461242554	0.056581191	4.67E-07	0.412950056	CAGCGGCG	TRUE	0.135258046	0.005820407	0.457982753	FALSE	0.239168851	0.011625033	0.410136827	12	8
TGAGGCTG	1701	-0.127982356	3.36E-19	0.451311327	-0.077828353	1.24E-09	0.387616976	CAGCCTCA	TRUE	-1.076366271	2.68E-34	0.465261739	TRUE	-0.796326251	2.26E-14	0.432851278	42	16
TATTTTGG	1701	-0.104743718	8.04E-10	0.465370338	-0.055395886	4.99E-06	0.412598798	CCAAAATA	TRUE	-1.198580092	9.57E-25	0.458095247	TRUE	-1.768947673	1.61E-17	0.407621674	42	12
GTACGCGG	1701	-0.161541476	4.89E-25	0.450467841	-0.090527737	4.79E-19	0.392039684	CCGCGTAC	TRUE	-0.396057854	3.36E-24	0.461856195	TRUE	-0.433645567	2.11E-16	0.408922998	44	15
TGTACGGG	1701	-0.144585822	5.78E-20	0.466285672	-0.087917138	1.44E-13	0.390685533	CCCGTACA	TRUE	-0.668982954	3.60E-24	0.437680413	TRUE	-0.841606052	8.36E-19	0.414797862	42	20
CACAAAAA	1702	0.155079539	4.08E-44	0.425845998	0.078278935	6.14E-20	0.407747026	TTTTTGTG	TRUE	-0.720938007	2.48E-79	0.449106863	TRUE	-1.042626751	9.47E-48	0.378280775	2	27
AACTATAA	1702	0.119049781	6.62E-21	0.421478758	0.081754401	3.64E-16	0.379503051	TTATAGTT	TRUE	-0.252030144	5.30E-16	0.461980504	TRUE	-0.250839966	3.28E-14	0.385746932	15	26
CTCCCTTT	1702	0.091407949	1.23E-11	0.477027316	0.047294826	2.47E-05	0.408686145	AAAGGGAG	TRUE	-0.905352828	1.58E-13	0.502845718	TRUE	-1.245840367	2.15E-08	0.408263239	27	16
CCCACGTC	1702	0.09276656	9.85E-15	0.462368962	0.047494766	3.78E-06	0.402883029	GACGTGGG	TRUE	-1.951939009	4.03E-51	0.462839258	TRUE	-2.167577987	7.49E-29	0.402351561	31	20
AGCCGCGC	1702	0.088039382	2.73E-12	0.471789194	0.050295711	1.57E-07	0.412490013	GCGCGGCT	TRUE	-0.529058995	9.06E-14	0.477564016	TRUE	-0.441845258	1.12E-07	0.404463588	7	12
GGCGTTAG	1702	-0.137485975	2.71E-20	0.454904902	-0.083339472	6.72E-12	0.411588081	CTAACGCC	TRUE	-0.718713014	1.33E-26	0.448991368	TRUE	-0.900887143	1.12E-15	0.401440506	51	17
CCCCTCAG	1702	0.115759466	7.45E-17	0.479211344	0.065073587	5.73E-09	0.401724257	CTGAGGGG	TRUE	-1.408765972	6.61E-40	0.478387783	TRUE	-1.389534122	1.41E-26	0.40252028	1	21
ATTGGGCG	1702	-0.111835971	4.88E-12	0.470181932	-0.0539244	9.72E-08	0.403697848	CGCCCAAT	TRUE	-0.762038066	3.52E-18	0.466853191	TRUE	-0.961183474	5.72E-12	0.411806635	50	10
TGAAAATA	1703	0.138318801	1.42E-28	0.476825734	0.097430873	7.14E-23	0.406996765	TATTTTCA	FALSE	0.655602234	0.000519311	0.496958538	TRUE	0.467094519	4.85E-05	0.386931174	21	19
ATGGGGTA	1703	-0.187144583	3.50E-32	0.467310678	-0.105065601	3.17E-20	0.389370237	TACCCCAT	TRUE	-0.704009255	1.03E-40	0.47442485	TRUE	-0.650228128	1.82E-27	0.402963947	30	22
GGTAGTGA	1703	-0.159881081	2.75E-25	0.449595573	-0.102219266	9.07E-19	0.384075843	TCACTACC	TRUE	-0.730664288	2.66E-33	0.457075674	TRUE	-0.640123544	9.32E-21	0.392902972	40	23
AGGGTGAT	1703	-0.09968955	1.33E-11	0.463374139	-0.059622137	8.32E-07	0.405040259	ATCACCCT	TRUE	-1.323550372	7.08E-26	0.48560221	TRUE	-1.032603847	7.77E-14	0.404875659	35	15
GAGAGGTT	1703	-0.138887728	4.77E-17	0.465971408	-0.076582704	1.33E-09	0.401993074	AACCTCTC	TRUE	-0.789110767	6.84E-28	0.482071568	TRUE	-0.848968623	2.04E-13	0.415278433	35	14
GTGTCTGT	1703	-0.143835406	3.19E-24	0.454576663	-0.082189054	6.89E-14	0.389288233	ACAGACAC	TRUE	-0.69244886	5.26E-25	0.412876936	TRUE	-0.877911658	1.43E-14	0.39501817	44	20
GACCCTCC	1703	0.116212741	2.02E-20	0.4706764	0.048695329	1.74E-06	0.412463089	GGAGGGTC	TRUE	-1.694482227	1.85E-60	0.484364652	TRUE	-1.908916932	1.12E-25	0.390977828	36	22
AGCTCCCC	1703	0.130536371	5.83E-17	0.49347478	0.074926793	1.04E-09	0.411696942	GGGGAGCT	TRUE	-1.068702582	6.52E-35	0.493781916	TRUE	-1.087439015	2.78E-26	0.393017386	7	27
TGGCTTTG	1703	-0.107607527	5.56E-16	0.480276864	-0.061757845	4.45E-07	0.389187875	CAAAGCCA	TRUE	-1.137986506	1.08E-23	0.438964896	TRUE	-1.200049795	2.02E-13	0.387012135	42	10
GGATAGTG	1703	-0.107949071	2.19E-12	0.474323063	-0.080756293	3.54E-09	0.406845445	CACTATCC	TRUE	-0.880987113	1.31E-20	0.453884761	TRUE	-0.967343904	1.01E-16	0.390078785	51	15
GATGGGTA	1704	-0.234791232	1.82E-49	0.434008716	-0.115267924	1.86E-27	0.376606573	TACCCATC	TRUE	-0.545368551	2.59E-51	0.470792623	TRUE	-0.761651088	6.81E-32	0.40667276	30	21
TTTGTTTC	1704	-0.065264111	5.55E-07	0.492448225	-0.029607459	0.003636304	0.39761613	GAAACAAA	TRUE	-2.09714176	1.39E-26	0.449928104	TRUE	-3.044865732	4.18E-17	0.379832091	34	3
CCGACTCC	1704	0.125271275	1.10E-26	0.465281979	0.072930951	4.75E-11	0.406280804	GGAGTCGG	TRUE	-1.179048714	9.90E-53	0.47207255	TRUE	-1.365765358	1.28E-29	0.384578534	31	27
CACGTCCC	1704	0.084830069	9.51E-15	0.478503212	0.041200085	2.22E-05	0.389878833	GGGACGTG	TRUE	-1.664043961	5.03E-42	0.458497313	TRUE	-2.126276893	1.81E-22	0.403986051	9	22
CGTGTAGG	1704	-0.145409887	2.13E-24	0.449439295	-0.083496728	2.52E-15	0.391218512	CCTACACG	TRUE	-0.542851603	7.12E-29	0.456398179	TRUE	-0.644210332	6.62E-13	0.433950834	42	16
GATGGTGA	1705	-0.153106969	4.89E-25	0.445935568	-0.108962271	1.66E-18	0.395596794	TCACCATC	TRUE	-0.869132858	3.97E-44	0.469663355	TRUE	-0.827565003	5.56E-29	0.414769939	38	19
TTAAGAAT	1705	0.126346161	2.62E-20	0.500107622	0.067201078	2.01E-10	0.393249881	ATTCTTAA	FALSE	0.814606248	0.160068206	0.521358737	FALSE	0.844651025	0.551166905	0.409571343	19	17
GGTTTCGT	1705	-0.127148198	2.97E-15	0.448834666	-0.064540427	1.02E-09	0.386092747	ACGAAACC	TRUE	-0.958284857	2.45E-22	0.474228468	TRUE	-1.382028791	7.03E-14	0.400603872	40	16
ACCACACC	1705	0.133843021	1.87E-24	0.466200462	0.066521119	2.93E-08	0.40458302	GGTGTGGT	TRUE	-2.074124923	1.15E-132	0.462608838	TRUE	-2.288897195	3.70E-66	0.384326424	8	30
CGGGTCAG	1705	-0.114797927	4.11E-13	0.438931416	-0.070288407	2.89E-10	0.391611277	CTGACCCG	TRUE	-0.732097546	8.36E-20	0.490249396	TRUE	-0.965454787	1.48E-13	0.39410147	50	11
ATGGTGAG	1705	-0.360639571	1.78E-128	0.39859141	-0.192021446	1.28E-75	0.360290654	CTCACCAT	TRUE	-0.442419079	1.13E-117	0.454620138	TRUE	-0.512294287	3.43E-64	0.402617362	30	11
CCCCACTG	1705	0.113194983	1.63E-15	0.484702555	0.066351789	1.57E-07	0.412634872	CAGTGGGG	TRUE	-1.450038556	2.70E-39	0.47972132	TRUE	-1.126177909	1.51E-23	0.398611848	29	23
CTCGCCCA	1706	0.120687226	2.55E-23	0.450381636	0.06616254	9.31E-09	0.420810929	TGGGCGAG	TRUE	-1.589791548	8.95E-67	0.439685553	TRUE	-1.89727646	3.08E-37	0.387091386	27	23
TGGGCGCA	1706	-0.08242438	6.04E-10	0.448711487	-0.04491317	8.39E-05	0.398619522	TGCGCCCA	TRUE	-0.749047877	1.69E-14	0.450437688	TRUE	-1.037597445	2.30E-09	0.430781921	41	9
TGAGGTGA	1706	-0.306441397	1.24E-87	0.442456428	-0.157005563	1.66E-39	0.382854102	TCACCTCA	TRUE	-0.409076794	1.84E-89	0.440705604	TRUE	-0.576484419	1.62E-47	0.427643876	38	19
TGTGGCGA	1706	-0.091027007	5.50E-10	0.45369341	-0.035742123	0.000209803	0.383937232	TCGCCACA	TRUE	-0.798924029	1.31E-13	0.422528003	TRUE	-1.630377128	1.17E-09	0.408587603	38	3
ACAAAATT	1706	0.17536013	4.09E-46	0.486778804	0.107566435	1.33E-27	0.391290898	AATTTTGT	TRUE	0.058312175	5.37E-20	0.471256028	TRUE	-0.064966866	1.72E-15	0.385014624	17	26
AGAAAATT	1706	0.174770085	1.99E-45	0.470870277	0.098530046	2.36E-22	0.396516948	AATTTTCT	FALSE	0.531590514	1.40E-05	0.482673967	FALSE	0.584465541	0.001787588	0.404773382	13	24
CCCCAATC	1706	0.117905178	4.94E-20	0.482875051	0.067600628	9.43E-10	0.403943262	GATTGGGG	TRUE	-1.805667998	2.04E-66	0.478927005	TRUE	-1.662222119	1.68E-41	0.387918253	36	25
ACCCGGCC	1706	0.135541559	4.77E-28	0.47299885	0.097461755	1.46E-15	0.400599311	GGCCGGGT	TRUE	-1.109352512	4.99E-63	0.466906804	TRUE	-1.001704958	1.44E-43	0.408636291	36	16
ATAAGATA	1707	0.143130286	1.90E-25	0.473383331	0.078424914	1.55E-13	0.390270045	TATCTTAT	TRUE	0.168862423	1.30E-07	0.456652282	TRUE	0.306296284	0.000852344	0.404983811	21	23
GGTGCTGA	1707	-0.109186667	3.83E-12	0.47197265	-0.074835922	3.07E-11	0.399164413	TCAGCACC	TRUE	-0.945991329	6.36E-22	0.500911786	TRUE	-1.228640955	2.00E-19	0.407072528	40	14
GTGATGGA	1707	-0.081279018	1.98E-09	0.482897742	-0.047065847	5.56E-05	0.398652971	TCCATCAC	TRUE	-1.377762355	4.19E-22	0.454937017	TRUE	-1.812119448	6.23E-16	0.393726629	34	8
AAATAACT	1707	0.131206279	2.64E-25	0.454881649	0.073656278	1.48E-11	0.387392025	AGTTATTT	TRUE	0.124729777	5.05E-13	0.489000724	TRUE	0.056835909	9.15E-08	0.406019716	13	28
CCACCGTC	1707	0.1131686	1.86E-21	0.448433277	0.074025113	1.02E-13	0.410201953	GACGGTGG	TRUE	-1.454797291	1.55E-57	0.4602817	TRUE	-1.493604764	1.12E-43	0.405454408	31	25
ACCCCCTG	1707	0.107081137	3.11E-14	0.496596316	0.07057536	6.64E-09	0.402440422	CAGGGGGT	TRUE	-1.710936919	1.69E-43	0.473659831	TRUE	-1.420985399	5.96E-31	0.398193613	36	26
TGGGTACG	1707	-0.259912051	1.32E-67	0.423529055	-0.145270762	4.61E-44	0.363448989	CGTACCCA	TRUE	-0.31464473	2.65E-47	0.482267246	TRUE	-0.287606846	1.37E-28	0.419500987	50	19
ACTATAAA	1708	0.119706804	7.38E-29	0.460994972	0.089934644	4.76E-20	0.397632741	TTTATAGT	TRUE	-0.572457812	3.42E-28	0.463548684	TRUE	-0.375603327	2.78E-17	0.382156895	4	24
GTGGTTAA	1708	-0.098107021	3.49E-13	0.488820763	-0.077351043	7.77E-12	0.394711685	TTAACCAC	TRUE	-0.809043184	2.95E-16	0.451033651	TRUE	-0.639540799	2.67E-13	0.367477863	34	10
CTACCCCA	1708	0.121714839	2.14E-20	0.462784783	0.067015538	7.92E-10	0.401452082	TGGGGTAG	TRUE	-2.073084102	2.87E-89	0.457552595	TRUE	-2.123368535	4.11E-57	0.391116329	27	24
TGTGGTCT	1708	-0.137668755	4.37E-19	0.448506749	-0.081089695	3.03E-16	0.388377766	AGACCACA	TRUE	-0.479895568	3.14E-15	0.439372491	TRUE	-0.899640035	6.04E-15	0.395046381	35	17
CTGGGAGT	1708	-0.08399385	5.72E-08	0.48413694	-0.059176487	3.96E-08	0.410286347	ACTCCCAG	TRUE	-0.955142712	5.89E-13	0.430874457	TRUE	-0.929316477	1.86E-09	0.393150938	37	7
GCAAGGGT	1708	-0.177938065	1.46E-28	0.454281039	-0.101094376	1.96E-20	0.393351145	ACCCTTGC	TRUE	-0.748791314	1.21E-35	0.466613603	TRUE	-0.673178395	1.94E-19	0.397116547	45	16
ATCTCGGC	1708	-0.651433183	4.15E-203	0.478781672	-0.377591956	8.04E-122	0.36656166	GCCGAGAT	TRUE	-0.060183546	4.05E-60	0.435991948	TRUE	0.046411148	3.51E-37	0.37428225	68	0
CGAGTGTG	1708	-0.082823128	3.53E-10	0.436351819	-0.045287379	1.87E-05	0.390952412	CACACTCG	TRUE	-0.858009617	3.94E-13	0.451770659	TRUE	-1.424134131	2.82E-11	0.401066823	47	8
GAGTGGTA	1709	-0.240486303	5.34E-47	0.47508703	-0.127717124	4.23E-30	0.378455247	TACCACTC	TRUE	-0.389764557	1.78E-40	0.476579839	TRUE	-0.422274268	7.07E-25	0.391512722	30	19
ATTTAACA	1709	0.108709214	4.58E-17	0.442943494	0.07996022	1.71E-12	0.405247355	TGTTAAAT	TRUE	0.230492169	0.00017452	0.463890335	TRUE	0.068842493	1.42E-05	0.401497653	18	21
CCCACACT	1709	0.103771167	1.77E-14	0.440133172	0.078854833	7.30E-12	0.393637117	AGTGTGGG	TRUE	-2.275824949	4.03E-74	0.461355282	TRUE	-1.661858049	1.89E-53	0.392717697	28	27
CCCAACGC	1709	0.133413469	1.19E-25	0.46708102	0.075716957	4.52E-12	0.398329088	GCGTTGGG	TRUE	-1.686182645	1.65E-82	0.46527095	TRUE	-1.643951486	1.16E-52	0.399190308	31	22
TTCGGTTG	1709	-0.101244038	3.87E-11	0.483306316	-0.053631484	2.69E-05	0.3959795	CAACCGAA	TRUE	-1.299736764	1.69E-21	0.471487114	TRUE	-1.708290174	1.47E-12	0.394902016	47	13
GTCGGTCG	1709	-0.142578645	8.92E-26	0.450591463	-0.087829007	2.25E-15	0.385929767	CGACCGAC	TRUE	-0.625598931	9.03E-27	0.438695856	TRUE	-0.878714622	8.68E-17	0.409153737	44	13
ACCTCCCG	1709	0.14106888	1.21E-33	0.470173784	0.081734519	4.84E-15	0.401219471	CGGGAGGT	TRUE	-1.490459734	2.98E-85	0.454889674	TRUE	-1.419308945	2.86E-50	0.386039886	8	25
GGTATCGG	1709	-0.177813393	8.20E-30	0.422750665	-0.100065828	5.38E-19	0.383998945	CCGATACC	TRUE	-0.762238406	5.25E-40	0.456109893	TRUE	-1.154392768	2.30E-30	0.419661543	40	20
GTAGTGGA	1710	-0.171116574	4.99E-27	0.450471321	-0.081881085	2.88E-12	0.407379574	TCCACTAC	TRUE	-0.698119391	1.22E-37	0.480708649	TRUE	-0.958141604	1.76E-19	0.401907294	34	19
TTAGGGGA	1710	-0.095358187	9.49E-10	0.470780595	-0.07070128	7.00E-11	0.378092293	TCCCCTAA	TRUE	-0.962378416	2.47E-16	0.487773029	TRUE	-0.457620843	3.66E-10	0.394466492	41	14
ACCCACCT	1710	0.155279215	2.57E-30	0.463981779	0.084334886	3.25E-17	0.397633263	AGGTGGGT	TRUE	-2.878566796	1.54E-278	0.363367065	TRUE	-2.790841328	2.35E-178	0.321857798	36	28
CTGCCCAC	1710	0.116232598	2.80E-20	0.497162236	0.064766361	1.92E-08	0.401342189	GTGGGCAG	TRUE	-1.894862431	8.04E-74	0.453291411	TRUE	-2.13735155	2.41E-47	0.391854644	27	24
TCGACCCC	1710	0.16770996	1.55E-38	0.467171855	0.115993098	7.79E-20	0.407529352	GGGGTCGA	TRUE	-0.987248614	1.81E-64	0.467569978	TRUE	-0.739828432	5.85E-38	0.40089789	22	20
GTAGTGAG	1710	-0.201484502	2.36E-39	0.454696862	-0.133142982	3.09E-34	0.378166462	CTCACTAC	TRUE	-0.50220082	3.41E-42	0.465755904	TRUE	-0.542949511	5.07E-32	0.424260355	44	26
CCAGGGTG	1710	-0.092517399	8.28E-07	0.480008959	-0.055556914	2.68E-05	0.417364184	CACCCTGG	TRUE	-0.852065719	7.55E-12	0.448072433	TRUE	-1.115104841	2.52E-10	0.402667053	47	12
ATGGATGG	1710	-0.113580433	2.85E-13	0.465358325	-0.060102435	2.01E-06	0.410887007	CCATCCAT	TRUE	-1.013103217	8.34E-30	0.46002319	TRUE	-1.726191035	3.57E-17	0.419401083	42	13
ACTTAAAA	1711	0.124181762	4.47E-25	0.443840644	0.087190938	2.67E-14	0.376162784	TTTTAAGT	TRUE	-0.234137015	5.51E-17	0.467541066	TRUE	-0.328275739	9.63E-15	0.388510259	4	24
TGGCGGTA	1711	-0.12594719	2.61E-16	0.440073251	-0.069400452	9.43E-10	0.393225492	TACCGCCA	TRUE	-0.957491277	1.51E-26	0.469064836	TRUE	-1.253467609	5.29E-20	0.400449454	30	21
CCACCTAC	1711	0.161438195	1.50E-40	0.473020279	0.101176228	3.52E-24	0.399655063	GTAGGTGG	TRUE	-2.355949062	2.43E-211	0.419562848	TRUE	-1.925873026	1.10E-129	0.360972326	31	27
CCACATCC	1711	0.122437229	7.58E-22	0.476503315	0.092425892	7.00E-14	0.402803089	GGATGTGG	TRUE	-1.662916905	4.09E-66	0.468226226	TRUE	-1.204105308	2.54E-48	0.392362417	31	28
AAACCCCC	1711	0.164421907	4.02E-35	0.476701668	0.095132845	3.20E-19	0.391848787	GGGGGTTT	TRUE	-1.388889178	4.09E-94	0.497193387	TRUE	-1.181759919	1.18E-60	0.397558337	16	23
TATAAAAG	1711	0.11724505	3.33E-18	0.45102525	0.090303959	1.31E-15	0.387504139	CTTTTATA	TRUE	-0.265749189	8.16E-11	0.459638286	TRUE	0.149990354	1.87E-06	0.380693841	1	15
GATGGTAG	1711	-0.198044216	6.10E-34	0.440818232	-0.100688003	1.55E-19	0.391704624	CTACCATC	TRUE	-0.556469725	8.56E-41	0.447351229	TRUE	-0.793126378	2.89E-22	0.411301547	30	19
CTGGGTAG	1711	-0.149077061	7.60E-22	0.47860466	-0.084575511	1.50E-09	0.404693571	CTACCCAG	TRUE	-0.640292696	1.18E-27	0.445606723	TRUE	-0.897519176	1.40E-16	0.398845716	30	20
GTGGACTG	1711	-0.109697372	9.24E-18	0.444161107	-0.077750797	8.04E-13	0.384977039	CAGTCCAC	TRUE	-0.941600038	2.38E-25	0.468307698	TRUE	-0.765401245	3.88E-17	0.399018078	44	17
GTTCTGTG	1711	-0.139619567	1.66E-19	0.488688472	-0.089479429	1.08E-13	0.391011934	CACAGAAC	TRUE	-0.654961076	8.79E-17	0.45528252	TRUE	-0.579392177	2.82E-10	0.392822532	44	19
TAGAGGTG	1711	-0.181876275	2.14E-28	0.476926662	-0.110264215	1.19E-19	0.400936275	CACCTCTA	TRUE	-0.536556646	4.93E-36	0.45998656	TRUE	-0.73875928	2.53E-25	0.408556201	47	20
CTAGGGTG	1711	-0.12498152	3.79E-19	0.460225765	-0.089723922	6.39E-16	0.395933634	CACCCTAG	TRUE	-0.683092573	1.94E-21	0.460739531	TRUE	-0.5599286	7.23E-14	0.405703718	47	18
TGGCTAGG	1711	-0.130586184	8.72E-17	0.476481214	-0.073870684	4.10E-10	0.414655733	CCTAGCCA	TRUE	-0.878195895	4.78E-21	0.467290787	TRUE	-1.037764777	1.18E-12	0.413380456	42	14
TAGTGAGG	1711	-0.149549254	8.55E-20	0.465017958	-0.09167885	2.60E-15	0.406088217	CCTCACTA	TRUE	-0.625510513	9.70E-26	0.440221282	TRUE	-0.757163748	3.56E-19	0.409611197	42	26
CACCCACT	1712	0.133374268	2.26E-24	0.465295485	0.083709931	4.91E-14	0.398494226	AGTGGGTG	TRUE	-1.704718819	8.08E-91	0.462402747	TRUE	-1.588135794	1.96E-63	0.395593987	33	28
TTGGTGCT	1712	-0.122931585	1.78E-18	0.451273713	-0.077732903	2.78E-13	0.374825049	AGCACCAA	TRUE	-0.775683917	4.23E-22	0.451582449	TRUE	-1.132679843	4.64E-18	0.394998415	35	14
TGGGGTAC	1712	-0.15234031	8.57E-18	0.453833611	-0.09566697	1.61E-14	0.392256698	GTACCCCA	TRUE	-0.475467386	1.39E-17	0.460113642	TRUE	-0.613354248	1.20E-13	0.433016543	41	19
CCCGTCAC	1712	0.115383694	5.86E-22	0.435770355	0.080333025	1.31E-12	0.399171319	GTGACGGG	TRUE	-1.850409693	2.20E-74	0.447268448	TRUE	-1.543684796	1.24E-45	0.38869601	31	23
CAACCCGC	1712	0.163716456	2.13E-40	0.481593133	0.109139934	1.43E-22	0.409042382	GCGGGTTG	TRUE	-1.41824857	3.87E-112	0.459822675	TRUE	-1.017667384	7.16E-67	0.396155327	39	24
TTAAAAAG	1712	0.130723434	2.80E-23	0.466667551	0.06263788	9.13E-11	0.40047349	CTTTTTAA	TRUE	0.040357876	2.15E-10	0.442594304	TRUE	-0.032969503	4.63E-06	0.384659059	1	17
TGGGATAG	1712	-0.088219037	2.65E-10	0.495154069	-0.066742863	1.51E-08	0.411986933	CTATCCCA	TRUE	-1.108061309	3.37E-19	0.46114065	TRUE	-1.185919961	6.05E-15	0.400534802	50	13
TGGAATGG	1712	-0.109722947	1.54E-10	0.472606307	-0.060474451	9.87E-10	0.391551293	CCATTCCA	TRUE	-1.147109514	1.88E-27	0.47146147	TRUE	-1.385791111	2.81E-22	0.402093728	42	11
CCCCCTGG	1712	0.086255628	3.91E-09	0.472623663	0.06522732	2.98E-07	0.399601446	CCAGGGGG	TRUE	-1.132853169	1.25E-17	0.493089054	TRUE	-0.896153125	1.86E-14	0.405834267	29	17
AGTAATAA	1713	0.116583177	2.05E-19	0.463402483	0.090664362	2.77E-15	0.403916858	TTATTACT	TRUE	0.486057484	0.007061163	0.47954583	TRUE	0.338327886	0.002368948	0.399360659	4	16
ACATTTAA	1713	0.114724581	4.17E-20	0.449421007	0.080892777	3.47E-11	0.390067532	TTAAATGT	TRUE	0.186468101	1.10E-06	0.464656053	TRUE	0.208442273	0.003789842	0.409742639	4	21
TTGGCTGT	1713	-0.073197785	5.60E-08	0.46531971	-0.058953916	0.000146521	0.404379446	ACAGCCAA	TRUE	-1.380298557	8.23E-14	0.453580264	TRUE	-0.833164336	1.88E-05	0.406826034	37	7
ACCCACTC	1713	0.132085142	3.46E-27	0.487973464	0.082660615	2.02E-15	0.398725034	GAGTGGGT	TRUE	-2.013427574	1.25E-109	0.453770429	TRUE	-1.74131568	2.12E-68	0.383197095	36	28
GCCGGCTC	1713	0.095684053	4.65E-12	0.485682738	0.06175964	1.86E-08	0.399093046	GAGCCGGC	TRUE	0.346612795	0.009400256	0.466438668	TRUE	0.124646015	0.001962483	0.417149549	14	10
TCTTCACC	1713	0.126679001	9.39E-23	0.464593897	0.079461652	3.64E-14	0.419352768	GGTGAAGA	TRUE	-0.285505598	3.94E-15	0.48323941	TRUE	-0.352192256	3.61E-11	0.405925609	23	26
CCACTGCC	1713	0.109067392	5.44E-20	0.44996538	0.051350268	3.95E-05	0.404159269	GGCAGTGG	TRUE	-1.460396646	3.37E-53	0.462252905	TRUE	-1.620957542	1.50E-21	0.394253743	31	24
CCACCCTG	1713	0.135820378	2.58E-26	0.460262331	0.078608202	7.07E-12	0.399510991	CAGGGTGG	TRUE	-1.555025705	1.71E-77	0.462218458	TRUE	-1.444013713	8.97E-41	0.401727168	29	27
CGCCTGCG	1713	0.077861117	2.20E-10	0.438524012	0.063065464	3.99E-08	0.407030345	CGCAGGCG	TRUE	-0.493394185	3.24E-11	0.464773741	TRUE	-0.433649261	5.07E-08	0.413487628	12	13
GCTGGGCA	1714	-0.082224617	6.24E-07	0.480074705	-0.036315562	0.000354384	0.413419435	TGCCCAGC	TRUE	-0.904198213	2.78E-11	0.461916041	TRUE	-1.572464689	7.96E-08	0.404094387	45	6
GGGATTGA	1714	-0.100910872	8.98E-13	0.464204547	-0.058574269	3.06E-07	0.394988701	TCAATCCC	TRUE	-1.040230668	2.74E-22	0.491914699	TRUE	-1.353270468	1.49E-16	0.409554622	41	12
GTGAGGAT	1714	-0.151914989	8.46E-26	0.444587553	-0.102855404	2.74E-21	0.409208342	ATCCTCAC	TRUE	-0.838569231	1.61E-36	0.469290918	TRUE	-0.734793647	1.12E-24	0.401067858	35	21
GCCCGGCT	1714	0.079885576	2.70E-08	0.456264477	0.046651315	3.99E-06	0.413452596	AGCCGGGC	TRUE	0.157769868	0.000781184	0.456165999	FALSE	0.355806173	0.018704266	0.40904987	36	13
CCCACCGT	1714	0.137902032	3.24E-28	0.455187798	0.096435561	3.01E-17	0.402560652	ACGGTGGG	TRUE	-1.561913613	6.89E-88	0.440765991	TRUE	-1.298740123	5.64E-62	0.374568957	28	21
ACGCGGGT	1714	-0.101285853	6.71E-13	0.447750587	-0.066373326	1.34E-09	0.39804044	ACCCGCGT	TRUE	-0.845949185	5.94E-18	0.440973569	TRUE	-1.054620657	7.47E-15	0.393079627	37	14
GGTGGTAC	1714	-0.160506384	3.06E-26	0.456164855	-0.075636267	3.57E-14	0.392376822	GTACCACC	TRUE	-0.457613346	1.32E-23	0.451554762	TRUE	-0.709111287	1.39E-14	0.414880867	40	19
ACCCATCC	1714	0.151029059	5.27E-30	0.504235069	0.083315823	5.20E-14	0.41508371	GGATGGGT	TRUE	-1.650174706	9.06E-99	0.459151541	TRUE	-1.509461321	1.75E-54	0.389764879	36	28
GACGCCCC	1714	0.074015822	1.94E-08	0.46691175	0.035620422	0.02188557	0.402410304	GGGGCGTC	TRUE	-1.952687358	7.93E-37	0.447173736	TRUE	-2.537158611	5.88E-19	0.382500314	14	11
AGGGTCGC	1714	-0.100797242	1.29E-07	0.481017286	-0.064665582	8.45E-07	0.400888161	GCGACCCT	TRUE	-0.796990263	4.22E-11	0.458745733	TRUE	-0.5522336	1.06E-06	0.397449794	41	14
TTTGATGG	1714	-0.141553464	1.44E-16	0.47246088	-0.085440753	1.36E-12	0.402514463	CCATCAAA	TRUE	-1.071038229	3.85E-33	0.444853153	TRUE	-1.502146641	2.72E-30	0.411502998	42	13
CCCACCTA	1715	0.135730745	5.54E-25	0.475125255	0.086692177	1.92E-15	0.405146618	TAGGTGGG	TRUE	-2.301712501	3.61E-138	0.43891285	TRUE	-1.9615125	1.32E-88	0.379704735	5	28
CCACCCTA	1715	0.133249763	4.98E-27	0.463230882	0.094594459	2.43E-13	0.393809384	TAGGGTGG	TRUE	-1.779516511	8.27E-96	0.462351807	TRUE	-1.402751979	3.75E-56	0.387076054	5	28
TGTGGCTT	1715	-0.112959879	2.36E-12	0.465377298	-0.058587321	8.44E-05	0.400163469	AAGCCACA	TRUE	-0.935887959	1.11E-18	0.492259049	TRUE	-1.292442572	1.20E-09	0.420477472	35	12
ACCTACCC	1715	0.150513021	6.76E-33	0.48991747	0.080469817	2.02E-16	0.414332666	GGGTAGGT	TRUE	-2.849672991	2.74E-260	0.369679749	TRUE	-2.748026829	7.47E-149	0.344993117	8	28
ATCGGGTG	1715	-0.145516595	2.25E-19	0.437811091	-0.075878625	4.91E-11	0.396886411	CACCCGAT	TRUE	-0.93203479	1.15E-30	0.478252417	TRUE	-1.323268194	1.31E-20	0.423268149	47	18
GAAGTTGG	1715	-0.075865956	1.21E-08	0.46686474	-0.042752267	0.000875674	0.389701896	CCAACTTC	TRUE	-1.497669467	2.20E-22	0.456603585	TRUE	-1.630661618	5.89E-12	0.40100679	42	7
ATCATTAA	1716	0.127462196	8.91E-19	0.47361419	0.08635114	4.54E-16	0.391466403	TTAATGAT	TRUE	0.203412748	4.84E-05	0.504778835	TRUE	0.077734745	8.79E-05	0.395693051	4	23
ATTATCAA	1716	0.141613481	3.33E-31	0.472962588	0.086450295	5.34E-19	0.404833787	TTGATAAT	TRUE	0.237835959	6.90E-09	0.47787749	TRUE	0.385922894	4.58E-05	0.424802378	4	24
GGGGTCTA	1716	-0.148545226	1.74E-15	0.479982002	-0.071187115	1.49E-09	0.399501975	TAGACCCC	TRUE	-0.781880541	2.83E-20	0.448701128	TRUE	-0.941271197	1.92E-14	0.394879233	41	16
CCGCCCGA	1716	0.147069804	1.13E-32	0.487476155	0.098723196	1.21E-17	0.40813581	TCGGGCGG	TRUE	-0.977204599	4.43E-65	0.479653069	TRUE	-0.828041329	2.72E-37	0.386610893	5	25
CGTTGTGT	1716	-0.114757963	1.77E-14	0.476293456	-0.049329729	7.36E-07	0.402240432	ACACAACG	TRUE	-0.887821094	1.90E-14	0.471074855	TRUE	-1.319684428	1.39E-08	0.389351858	37	12
TTTCACCC	1716	0.12303397	6.44E-22	0.480272258	0.074468456	2.94E-12	0.418394039	GGGTGAAA	TRUE	-0.714454545	1.77E-23	0.471711248	TRUE	-0.512508947	1.68E-13	0.397589688	23	22
GCAGCGCC	1716	0.057444612	5.60E-07	0.455529773	0.040700306	3.06E-05	0.413191958	GGCGCTGC	TRUE	-0.482990779	1.09E-07	0.440540448	TRUE	-0.609030206	5.99E-07	0.404409059	14	11
GTGTTCTG	1716	-0.104525452	2.95E-13	0.446037846	-0.057431604	8.67E-08	0.393221015	CAGAACAC	TRUE	-1.242761332	1.09E-20	0.428241608	TRUE	-1.482939745	7.84E-14	0.434341862	44	15
TCGGTCGG	1716	-0.099076674	5.30E-13	0.448553409	-0.067762445	3.96E-11	0.39794009	CCGACCGA	TRUE	-1.130650241	5.73E-20	0.444122305	TRUE	-1.381575427	7.16E-17	0.391927304	42	8
GGTTGGAC	1717	-0.080254806	2.56E-09	0.455074829	-0.041571351	3.15E-06	0.421182238	GTCCAACC	TRUE	-0.969779498	6.09E-12	0.438337754	TRUE	-0.928131342	1.76E-06	0.401300237	40	9
GCCCCATC	1717	0.135715981	9.13E-27	0.475750124	0.070574851	6.10E-09	0.418831496	GATGGGGC	TRUE	-1.364695741	1.73E-68	0.460272461	TRUE	-1.414853161	4.25E-31	0.393230534	36	23
CCCAATCC	1717	0.13260391	1.03E-24	0.478095037	0.087610954	1.77E-15	0.40509664	GGATTGGG	TRUE	-1.592678399	4.73E-75	0.47185907	TRUE	-1.166004078	1.22E-48	0.387846846	31	26
CGACCGCC	1717	0.136308013	1.66E-28	0.475949079	0.090862338	3.94E-16	0.404959293	GGCGGTCG	TRUE	-0.925054081	7.32E-57	0.472753245	TRUE	-1.021338175	2.70E-40	0.409343682	12	24
ATGGTGGC	1717	-0.091186729	2.83E-09	0.47866859	-0.024605087	0.000348065	0.422032555	GCCACCAT	TRUE	-0.918689748	2.53E-15	0.442804982	TRUE	-2.389228859	7.07E-08	0.376025818	41	4
TGATTTGG	1717	-0.083825544	4.30E-10	0.493242991	-0.053150896	0.000248171	0.400327379	CCAAATCA	TRUE	-1.566453395	3.81E-27	0.418062964	TRUE	-1.993472486	2.40E-17	0.389731952	42	10
AAAAGTTA	1718	0.113408025	1.36E-18	0.486530278	0.085542109	4.61E-17	0.398460125	TAACTTTT	FALSE	0.682804813	0.007219252	0.498980802	FALSE	0.560437045	0.003490907	0.390601248	21	19
ACGCCCCA	1718	0.100019417	5.73E-15	0.447956418	0.073581451	6.28E-11	0.393786281	TGGGGCGT	TRUE	-2.28108108	1.97E-76	0.457351218	TRUE	-1.524934434	1.53E-46	0.387548056	24	22
GTGTGAGA	1718	-0.147011216	8.23E-21	0.468544236	-0.094704049	2.98E-16	0.405006195	TCTCACAC	TRUE	-0.644479942	4.45E-27	0.431609593	TRUE	-0.867591242	1.38E-20	0.401355384	34	17
CAATAAAT	1718	0.123782675	1.17E-21	0.465795529	0.087954428	1.67E-17	0.401432989	ATTTATTG	TRUE	-0.409318613	1.82E-21	0.447951904	TRUE	-0.392070612	4.03E-16	0.386897101	13	28
GCGCGTTT	1718	-0.057030196	7.18E-07	0.418420416	-0.038733418	0.00284702	0.394455541	AAACGCGC	TRUE	-0.219774281	7.21E-05	0.425865003	FALSE	-0.314339803	0.041854052	0.388835509	45	6
TTTGGGCT	1718	-0.119892954	1.17E-16	0.463321757	-0.075510351	9.92E-10	0.393943357	AGCCCAAA	TRUE	-0.560584714	5.40E-13	0.465658722	TRUE	-0.990858127	8.13E-13	0.398156562	35	14
AGAGTGGT	1718	-0.091782842	1.27E-11	0.478785606	-0.080728941	1.73E-10	0.404959791	ACCACTCT	TRUE	-1.258856621	9.32E-25	0.450751338	TRUE	-0.968171861	1.78E-16	0.410006519	37	10
TGGGTTTC	1718	-0.144204825	2.41E-21	0.474010791	-0.081006954	7.99E-12	0.394641962	GAAACCCA	TRUE	-1.009098161	2.60E-27	0.433089477	TRUE	-1.411362319	3.55E-20	0.403538997	41	16
GTGAGCGC	1718	-0.153122953	2.58E-23	0.42382835	-0.09243708	6.92E-16	0.397924416	GCGCTCAC	TRUE	-0.357915728	9.76E-22	0.474455534	TRUE	-0.408632222	1.48E-10	0.387562833	44	15
TACGCGGG	1718	-0.111060944	1.27E-11	0.474119011	-0.067225917	2.46E-08	0.405058946	CCCGCGTA	TRUE	-0.397264137	1.12E-10	0.447053972	TRUE	-0.487718653	2.92E-08	0.3959972	42	14
GCGGGTAA	1719	-0.286069958	3.92E-75	0.423155547	-0.148637627	1.98E-46	0.382401422	TTACCCGC	TRUE	-0.245620615	1.62E-54	0.489124409	TRUE	-0.31930675	1.87E-36	0.410347539	30	16
CCCCGTCA	1719	0.108647421	2.81E-16	0.443945653	0.067157457	2.35E-08	0.408372884	TGACGGGG	TRUE	-1.601383281	1.86E-50	0.468692967	TRUE	-1.633313192	9.28E-29	0.40010685	5	23
GAGGTTGA	1719	-0.117256868	1.75E-12	0.45710527	-0.051375083	7.25E-07	0.404970751	TCAACCTC	TRUE	-1.109622176	9.86E-30	0.47067895	TRUE	-1.557671956	7.75E-14	0.413959616	45	13
CCCACCAT	1719	0.16087573	7.78E-39	0.46929159	0.104457125	5.41E-22	0.404418855	ATGGTGGG	TRUE	-1.60939523	4.97E-117	0.460168003	TRUE	-1.304140356	1.18E-73	0.381010274	19	29
GTTCGGTT	1719	-0.123924672	2.26E-19	0.455133645	-0.067482909	4.54E-09	0.39855857	AACCGAAC	TRUE	-1.125020447	5.88E-23	0.459177496	TRUE	-1.290598362	1.17E-12	0.404877191	35	14
CCTCCACG	1719	0.141466078	1.39E-29	0.481898257	0.060568512	8.43E-10	0.40733288	CGTGGAGG	TRUE	-1.025094995	5.32E-60	0.463216484	TRUE	-1.429868297	2.92E-26	0.413264516	1	26
CCACCTCG	1719	0.150370817	1.10E-36	0.474428133	0.086457395	3.92E-19	0.391663537	CGAGGTGG	TRUE	-1.223388388	7.33E-81	0.468902878	TRUE	-1.268972653	1.20E-51	0.389216737	29	23
GAATGTGG	1719	-0.131888739	5.70E-17	0.471049006	-0.075894673	6.07E-09	0.402889829	CCACATTC	TRUE	-0.81575681	1.46E-26	0.466283258	TRUE	-0.701395084	2.08E-13	0.411501748	42	18
AAGCGTGG	1719	-0.114696626	1.39E-11	0.471970917	-0.073386724	1.17E-10	0.402122672	CCACGCTT	TRUE	-0.895208711	3.10E-21	0.513770906	TRUE	-1.019053164	4.81E-14	0.404977816	42	13
CCACGCCA	1720	0.138442552	1.89E-30	0.448141408	0.09250402	1.66E-19	0.408725344	TGGCGTGG	TRUE	-1.431739389	4.77E-93	0.462053187	TRUE	-1.111907246	3.69E-57	0.387045647	5	22
ACGGGGTT	1720	-0.099568256	6.73E-10	0.481272979	-0.0587272	8.54E-08	0.399656574	AACCCCGT	TRUE	-1.14230251	4.61E-14	0.478711098	TRUE	-0.882788227	1.60E-10	0.398129024	35	12
CACCGCAC	1720	0.138876488	8.90E-35	0.470641029	0.108298657	2.12E-22	0.411503545	GTGCGGTG	TRUE	-1.442021719	6.21E-106	0.454878326	TRUE	-1.138176182	4.37E-67	0.39004745	9	24
CCTTTTCC	1720	0.092034045	2.83E-09	0.457684933	0.04378069	9.27E-05	0.411364942	GGAAAAGG	TRUE	-0.907714624	8.58E-13	0.483135968	TRUE	-1.146262831	1.08E-08	0.406578093	31	17
CCACGTCC	1720	0.120321898	3.27E-23	0.442018931	0.0531818	2.33E-07	0.392248157	GGACGTGG	TRUE	-1.200076351	6.43E-47	0.469922818	TRUE	-1.404104421	8.10E-21	0.405076609	31	24
TCCGCGGC	1720	0.078719679	9.26E-09	0.453251552	0.061801872	1.53E-05	0.400647726	GCCGCGGA	TRUE	0.027026915	1.99E-05	0.433122817	TRUE	0.013818254	0.007662024	0.403396379	20	12
AATATAAG	1720	0.121031728	1.74E-17	0.481323898	0.068118786	1.43E-13	0.385813077	CTTATATT	TRUE	0.266536475	4.85E-05	0.45996994	TRUE	0.34534388	0.000778951	0.407732219	1	22
TGCTTGTG	1720	-0.111666199	3.45E-12	0.453085587	-0.065124236	6.91E-06	0.418147297	CACAAGCA	TRUE	-0.859431647	3.85E-18	0.410021276	TRUE	-0.600912181	2.86E-09	0.406980565	47	14
TTTTGAGG	1720	-0.098827074	9.14E-10	0.474413679	-0.056951309	3.05E-06	0.397606667	CCTCAAAA	TRUE	-0.978442559	5.59E-18	0.436005971	TRUE	-1.254479747	1.45E-11	0.40179876	42	15
TAAAGATA	1721	0.12541345	1.19E-22	0.466522636	0.084275094	6.99E-16	0.399237681	TATCTTTA	FALSE	0.503793989	0.002846522	0.480485702	TRUE	0.442894886	0.000308951	0.397543554	21	19
CGTGGGAT	1721	-0.084311088	1.13E-07	0.464264168	-0.047719215	2.68E-07	0.398044758	ATCCCACG	TRUE	-1.113545534	3.01E-17	0.433004945	TRUE	-1.513885516	8.39E-15	0.395224399	35	8
GTGGTCTT	1721	-0.129943226	7.25E-23	0.473438483	-0.10305522	3.36E-21	0.391031477	AAGACCAC	TRUE	-0.742615661	3.36E-22	0.482992065	TRUE	-0.852521538	3.87E-20	0.41088425	35	17
AATTAAAG	1721	0.125608291	2.39E-25	0.472569947	0.086186519	5.11E-17	0.395916124	CTTTAATT	FALSE	0.699408005	0.002532212	0.45683254	TRUE	0.460377275	0.002730863	0.391462464	1	19
ATAGGTGG	1721	-0.18470561	2.17E-33	0.445816369	-0.102436838	1.12E-20	0.389324692	CCACCTAT	TRUE	-0.641608857	3.48E-40	0.472489594	TRUE	-0.770687769	9.18E-28	0.399785894	42	16
CACCCCTA	1722	0.123799801	1.34E-18	0.471535319	0.064572416	1.41E-08	0.410079668	TAGGGGTG	TRUE	-1.92905875	2.24E-74	0.47117197	TRUE	-1.819372998	7.06E-43	0.401146286	33	28
GGGGCCCT	1722	-0.101838209	1.39E-11	0.462774219	-0.049510732	3.76E-05	0.408278851	AGGGCCCC	TRUE	-0.141374952	1.31E-06	0.459910757	TRUE	-0.336381751	0.000146662	0.410446229	41	8
ACGGTGTG	1722	-0.124100993	6.70E-19	0.429779668	-0.084900608	2.95E-15	0.393533671	CACACCGT	TRUE	-0.632071963	1.39E-18	0.432562496	TRUE	-0.74307064	5.59E-17	0.411324906	47	15
CACCTCCG	1722	0.130825608	1.01E-22	0.463282494	0.060720002	9.35E-10	0.409950608	CGGAGGTG	TRUE	-1.090862865	1.63E-53	0.455202858	TRUE	-1.268800991	2.07E-26	0.3942928	29	28
TAGTAGGG	1722	-0.196600998	1.75E-28	0.462080113	-0.094084899	7.42E-16	0.425656333	CCCTACTA	TRUE	-0.581400697	4.53E-33	0.469282997	TRUE	-0.7298388	4.48E-17	0.403603254	42	22
TAAACTAA	1723	0.1053418	2.54E-19	0.435216264	0.075083485	5.52E-13	0.387461905	TTAGTTTA	TRUE	-0.336835977	3.72E-18	0.456309387	TRUE	-0.577440405	5.98E-16	0.390999151	4	19
GGGCGTCA	1723	-0.089556119	1.71E-10	0.465439369	-0.053259742	1.20E-08	0.389268885	TGACGCCC	TRUE	-0.843192218	7.97E-14	0.495022149	TRUE	-0.64267999	8.13E-07	0.398624402	41	14
GGTTTGTC	1723	-0.175693051	1.04E-31	0.456265691	-0.103522067	4.09E-19	0.399003741	GACAAACC	TRUE	-0.331891939	1.04E-22	0.432047103	TRUE	-0.43861591	1.39E-12	0.431590436	40	13
TCTTTCCC	1723	0.059761605	8.91E-07	0.49555762	0.058554303	3.43E-05	0.416216934	GGGAAAGA	TRUE	-1.026800086	7.45E-06	0.471887257	TRUE	-0.285887071	0.000387814	0.400351812	23	15
CACACGCC	1723	0.097301217	3.19E-18	0.456585523	0.081458712	1.23E-11	0.405123671	GGCGTGTG	TRUE	-2.111516582	3.10E-81	0.444009308	TRUE	-1.427058007	2.22E-51	0.377559228	9	23
TAGTGGGC	1723	-0.119978578	4.27E-18	0.488106531	-0.082393326	2.23E-14	0.398533716	GCCCACTA	TRUE	-0.537147769	4.94E-18	0.470129981	TRUE	-0.378367472	4.09E-12	0.425055974	41	18
CCACTCCG	1723	0.119723436	4.24E-21	0.46522659	0.055505331	3.86E-07	0.394731003	CGGAGTGG	TRUE	-0.949251809	5.94E-37	0.475513757	TRUE	-0.998072959	2.02E-15	0.397465481	29	26
GTCCTGGG	1723	-0.113237173	7.32E-14	0.475952593	-0.065935046	4.33E-09	0.401526101	CCCAGGAC	TRUE	-0.975837329	9.57E-18	0.444271998	TRUE	-0.867551428	8.04E-12	0.387992168	44	12
TCTCGGGG	1723	-0.129666679	1.09E-16	0.490250438	-0.08209201	2.29E-11	0.397799715	CCCCGAGA	TRUE	-0.650107306	6.81E-19	0.490355768	TRUE	-0.611048682	1.65E-10	0.391056999	42	17
AAGAAGAA	1724	0.223960766	2.48E-82	0.473616168	0.141502479	2.18E-47	0.388230515	TTCTTCTT	TRUE	0.125311061	9.30E-31	0.456363041	TRUE	0.058329791	1.36E-19	0.390094708	4	24
TCCCACCA	1724	0.123653845	2.26E-21	0.45804293	0.075236997	2.16E-12	0.405270199	TGGTGGGA	TRUE	-1.785139757	1.26E-75	0.479061177	TRUE	-1.739852636	1.42E-52	0.389838064	20	29
GCTGTTGT	1724	-0.076131356	2.67E-07	0.481309478	-0.030653423	0.00680078	0.396003487	ACAACAGC	TRUE	-1.388473758	1.99E-15	0.458474064	TRUE	-3.046830619	2.68E-11	0.379984965	45	5
AAACAAAC	1724	0.128456356	3.19E-28	0.43715969	0.094633155	7.52E-22	0.391907277	GTTTGTTT	TRUE	-1.367719422	8.64E-88	0.449810949	TRUE	-1.139161927	1.00E-62	0.379612331	3	27
CGTCACCC	1724	0.111891423	2.09E-18	0.447717368	0.065138778	3.30E-10	0.379852564	GGGTGACG	TRUE	-1.716816085	4.32E-59	0.452082366	TRUE	-1.792045521	4.43E-36	0.395475885	12	23
CGGCTGCC	1724	0.08839034	6.89E-15	0.449955534	0.047191439	1.43E-05	0.416464512	GGCAGCCG	TRUE	0.150467438	6.45E-07	0.455383694	TRUE	0.065836315	0.002851357	0.42091939	12	13
CGGGTAGC	1724	-0.085197887	8.04E-10	0.456133339	-0.061767277	1.10E-06	0.419189324	GCTACCCG	TRUE	-0.781794258	5.89E-14	0.461591053	TRUE	-0.796120995	1.03E-08	0.386910572	41	13
GTAGTAGG	1724	-0.230237022	3.41E-45	0.454887172	-0.106585002	3.31E-20	0.404216909	CCTACTAC	TRUE	-0.578545399	1.18E-52	0.478157007	TRUE	-0.966319477	7.57E-28	0.41123848	44	27
GCGATTGG	1724	-0.09486418	1.05E-09	0.447282054	-0.040507141	1.12E-06	0.396449225	CCAATCGC	TRUE	-0.796334803	6.78E-15	0.468717618	TRUE	-1.535696834	1.52E-09	0.39962257	45	10
AAGATATA	1725	0.169062947	7.96E-39	0.454117521	0.112120094	2.12E-24	0.402955597	TATATCTT	TRUE	0.412581112	8.47E-09	0.497565738	TRUE	0.340100352	1.55E-05	0.380575935	21	21
CTTGGGTT	1725	-0.128116811	8.64E-17	0.464942303	-0.073239601	2.22E-10	0.396913092	AACCCAAG	TRUE	-0.642138857	1.74E-18	0.45379733	TRUE	-1.097201309	1.33E-13	0.398952326	35	12
TCCCTTTC	1725	0.086983135	6.90E-09	0.462433263	0.046898603	0.000212866	0.413979774	GAAAGGGA	TRUE	-0.495616132	1.24E-06	0.524086003	TRUE	-1.189996724	1.44E-05	0.426048481	36	15
TTCCCTTC	1725	0.077175489	2.94E-08	0.456912266	0.036806684	0.00070851	0.410905769	GAAGGGAA	TRUE	-0.349778938	1.75E-05	0.470544449	FALSE	-0.132685738	0.014118284	0.433975831	36	15
TCTGGGGC	1725	-0.09083721	9.03E-09	0.480518742	-0.0451631	0.000102141	0.415602212	GCCCCAGA	TRUE	-0.754363447	1.03E-11	0.443979487	TRUE	-0.937951254	7.48E-07	0.40759205	41	10
GGTGATAG	1725	-0.162451057	1.45E-23	0.471486482	-0.080229577	1.32E-14	0.39789081	CTATCACC	TRUE	-0.609901262	7.83E-34	0.490084238	TRUE	-0.987045713	1.81E-18	0.416796354	40	19
GAGAGTTG	1725	-0.097476567	1.63E-07	0.494409158	-0.044896223	0.00043752	0.406624645	CAACTCTC	TRUE	-1.298720229	6.61E-22	0.461653411	TRUE	-1.745275786	1.93E-11	0.426316488	45	7
CCAGCCCG	1725	0.124424381	5.40E-24	0.454857071	0.086474629	5.23E-15	0.415334536	CGGGCTGG	TRUE	-1.103014366	1.48E-53	0.455187686	TRUE	-0.95864786	2.46E-35	0.404795296	29	22
CTGTCGGG	1725	-0.079693922	4.08E-06	0.461537013	-0.055326553	5.15E-07	0.402185043	CCCGACAG	TRUE	-1.010933637	3.23E-08	0.450259431	TRUE	-0.893109045	1.92E-08	0.410793595	42	10
GGGCTTGA	1726	-0.133723184	1.81E-15	0.46501508	-0.072679439	1.09E-11	0.409086059	TCAAGCCC	TRUE	-0.691460693	7.56E-22	0.447937187	TRUE	-0.963541044	1.46E-17	0.385599851	41	15
AGTTGGGA	1726	-0.127341173	2.20E-14	0.480529152	-0.091488796	5.76E-13	0.413195307	TCCCAACT	TRUE	-0.882538481	7.52E-26	0.474093289	TRUE	-0.85356317	1.67E-20	0.403129434	41	13
CCACCACT	1726	0.120084269	2.78E-24	0.449172051	0.089347103	1.14E-17	0.390475893	AGTGGTGG	TRUE	-1.651177122	1.89E-76	0.468338455	TRUE	-1.305005029	1.89E-55	0.399748059	28	29
CGTGAGGT	1726	-0.203507337	1.04E-39	0.461734736	-0.124834497	4.64E-28	0.376004028	ACCTCACG	TRUE	-0.305147225	1.87E-31	0.420306715	TRUE	-0.436057784	8.08E-23	0.397706205	37	21
GGGTGATC	1726	-0.108448158	3.87E-12	0.481949138	-0.061990861	3.14E-07	0.392389963	GATCACCC	TRUE	-1.185195921	2.60E-19	0.469697994	TRUE	-0.964129183	4.39E-11	0.413455789	41	15
AACACCCC	1726	0.160537476	1.08E-33	0.482442741	0.100112073	9.71E-18	0.406228898	GGGGTGTT	TRUE	-1.267170773	4.91E-96	0.474292512	TRUE	-1.0896274	7.88E-59	0.391077748	16	25
ACCCCGGC	1726	0.130219672	1.88E-23	0.476791427	0.061033246	6.18E-08	0.414613899	GCCGGGGT	TRUE	-1.007474119	3.36E-46	0.489639857	TRUE	-1.283177168	1.73E-20	0.412419401	36	22
TTGGCGAG	1726	-0.0905027	1.98E-08	0.446742729	-0.039395072	0.000316665	0.387203895	CTCGCCAA	TRUE	-0.996210872	3.33E-12	0.470297678	TRUE	-1.015901892	1.93E-05	0.398900106	42	6
TTAGGGAG	1726	-0.154364654	5.94E-22	0.457301549	-0.081854366	1.02E-11	0.41859398	CTCCCTAA	TRUE	-0.899160846	2.35E-32	0.470283175	TRUE	-0.856574838	1.47E-15	0.412769851	50	17
TAGATAAA	1727	0.157179325	8.31E-33	0.499773902	0.083002985	3.17E-15	0.39407406	TTTATCTA	TRUE	0.192119125	1.74E-09	0.493861863	TRUE	0.100820742	0.000129953	0.391587451	4	18
CGGGTTGA	1727	-0.093476894	9.56E-11	0.462260118	-0.045261463	1.42E-05	0.406636892	TCAACCCG	TRUE	-1.085366763	5.73E-21	0.446560341	TRUE	-1.91689304	2.11E-15	0.393828609	41	5
TACCACCC	1727	0.140821502	7.48E-29	0.486296035	0.102660539	1.32E-16	0.410977081	GGGTGGTA	TRUE	-1.853386829	4.13E-106	0.462244862	TRUE	-1.303591216	3.87E-66	0.390676874	36	27
GCAAGGTG	1727	-0.177442864	1.05E-28	0.471889249	-0.084407935	5.04E-15	0.402599181	CACCTTGC	TRUE	-0.612038475	1.00E-35	0.467300776	TRUE	-0.91901461	1.09E-20	0.410962409	47	16
TGTAGGCG	1727	-0.108916026	5.09E-13	0.438344063	-0.073349206	7.63E-08	0.383418415	CGCCTACA	TRUE	-0.905469174	9.23E-24	0.489290342	TRUE	-0.88164645	6.76E-14	0.415579929	42	16
TACGGTGG	1727	-0.158587005	2.79E-26	0.446765227	-0.101014758	2.57E-15	0.389078912	CCACCGTA	TRUE	-0.746431506	4.95E-38	0.462645292	TRUE	-0.67957871	8.36E-18	0.43419274	42	18
CCCCCATA	1728	0.138088258	9.84E-22	0.500818675	0.054413734	1.47E-05	0.412448951	TATGGGGG	TRUE	-1.659780789	1.56E-66	0.478030115	TRUE	-1.974068622	4.88E-31	0.396409813	5	26
TTGGGCGA	1728	-0.10610164	1.92E-13	0.460562549	-0.06612548	1.94E-08	0.400512222	TCGCCCAA	TRUE	-0.817480505	4.22E-22	0.455474822	TRUE	-1.154252691	1.51E-15	0.407540621	41	11
GGCGTTTT	1728	-0.073982329	1.19E-08	0.450274454	-0.043404832	0.000198801	0.38512019	AAAACGCC	TRUE	-1.30192625	2.87E-14	0.504260947	TRUE	-1.902514762	1.20E-08	0.402846135	51	9
CGGCGCCT	1728	0.048142358	1.62E-07	0.439430141	0.034611041	0.000727602	0.397364213	AGGCGCCG	TRUE	-0.714120136	2.10E-07	0.450929628	TRUE	-0.257437861	0.002958422	0.39186018	12	9
CGGGCAGT	1728	-0.085418031	2.96E-07	0.487621886	-0.047773616	0.00056238	0.40166832	ACTGCCCG	TRUE	-0.985480298	4.48E-16	0.438630837	TRUE	-1.180642864	6.61E-09	0.4190006	50	9
CTTCCTTC	1728	0.059748612	7.41E-08	0.466392363	0.031988689	0.004135233	0.407121822	GAAGGAAG	TRUE	-0.422001194	0.000139505	0.495146169	FALSE	-0.059314685	0.064215456	0.392031882	6	12
GGATGTAG	1728	-0.095186845	5.50E-11	0.460683421	-0.063783975	1.49E-09	0.38489887	CTACATCC	TRUE	-1.303383514	1.73E-26	0.441753678	TRUE	-1.393228087	6.57E-19	0.421049132	51	12
CCTGTGGG	1728	-0.08171414	8.14E-09	0.457791741	-0.053108058	1.02E-06	0.391960408	CCCACAGG	TRUE	-0.640046199	1.71E-10	0.456668321	TRUE	-0.943894896	1.13E-08	0.415986007	42	9
AAACAAGA	1729	0.176889433	9.17E-57	0.449360412	0.109317196	1.45E-25	0.41748461	TCTTGTTT	TRUE	-0.216298232	2.78E-38	0.45556655	TRUE	-0.145170495	1.01E-15	0.390793518	11	24
CCATACCC	1729	0.13530685	4.88E-26	0.483037835	0.079929858	5.74E-11	0.405163886	GGGTATGG	TRUE	-1.942429464	2.82E-103	0.452035178	TRUE	-1.606521636	1.80E-59	0.382182015	31	27
TCGGCCCC	1729	0.097463624	8.10E-16	0.451426183	0.061088011	5.58E-07	0.42747187	GGGGCCGA	TRUE	-1.259777858	7.16E-35	0.458543479	TRUE	-0.970291024	1.33E-14	0.3955819	23	15
GGTAGTAG	1729	-0.201379178	2.35E-36	0.459201657	-0.102937659	5.60E-19	0.410817194	CTACTACC	TRUE	-0.61409514	6.92E-44	0.484600358	TRUE	-0.834188201	2.05E-23	0.403037307	40	24
TTGTGCTG	1729	-0.075766723	1.53E-07	0.462374768	-0.061414415	7.57E-06	0.391944573	CAGCACAA	TRUE	-1.278136442	3.63E-16	0.453035826	TRUE	-1.188536413	2.45E-11	0.398416217	42	7
GCTTGAGG	1729	-0.111454679	3.41E-16	0.467264514	-0.065977753	5.45E-09	0.414503616	CCTCAAGC	TRUE	-1.200258355	1.47E-32	0.455199156	TRUE	-1.608560708	1.23E-21	0.397419335	45	13
GGCGCGTA	1730	-0.096790965	2.63E-11	0.457997442	-0.07324728	2.00E-10	0.401790254	TACGCGCC	TRUE	-0.603184304	1.53E-15	0.426838202	TRUE	-0.268843102	1.14E-09	0.41472816	51	9
GGTGTAGA	1730	-0.161944415	2.93E-22	0.454019188	-0.097157421	5.00E-15	0.407423055	TCTACACC	TRUE	-0.69348997	5.82E-33	0.467947252	TRUE	-0.999812247	1.37E-25	0.414704021	40	17
CCAACCTC	1730	0.153055693	3.09E-33	0.460001241	0.091584524	3.97E-16	0.397455581	GAGGTTGG	TRUE	-1.627867425	7.15E-118	0.444931126	TRUE	-1.468280172	7.44E-68	0.379986213	31	26
GTGAGGTC	1730	-0.202569372	2.21E-39	0.458806484	-0.110150825	1.01E-26	0.367967111	GACCTCAC	TRUE	-0.423671378	2.15E-32	0.461492936	TRUE	-0.672266312	7.81E-27	0.395978848	34	20
CCTACACC	1730	0.144277193	1.47E-32	0.495094213	0.08829159	2.94E-16	0.402454001	GGTGTAGG	TRUE	-1.610822838	6.91E-108	0.444396335	TRUE	-1.461769299	9.61E-65	0.379634124	31	28
GGAGTTAG	1730	-0.114117047	3.41E-10	0.481148532	-0.060666819	7.96E-08	0.412461801	CTAACTCC	TRUE	-1.070381133	1.85E-23	0.45908275	TRUE	-0.986538883	4.85E-15	0.399553069	51	16
GTTAGGAG	1730	-0.130128872	2.73E-19	0.44323024	-0.085269113	4.79E-12	0.377584461	CTCCTAAC	TRUE	-1.014544334	8.33E-28	0.48257223	TRUE	-0.881211904	7.90E-16	0.399647241	44	18
ACGGTGCG	1730	-0.089419532	2.04E-09	0.444891606	-0.062938373	1.45E-07	0.397742786	CGCACCGT	TRUE	-0.589637111	6.71E-13	0.46788747	TRUE	-0.478105502	1.02E-07	0.396368211	50	9
CCCCTGCA	1731	0.136205831	9.61E-31	0.489223621	0.074372524	8.26E-13	0.410744654	TGCAGGGG	TRUE	-1.333404931	2.43E-68	0.479617632	TRUE	-1.279935445	1.28E-38	0.398844232	5	26
GTGAGAGT	1731	-0.202219762	4.04E-37	0.454640848	-0.124479101	2.97E-25	0.390136644	ACTCTCAC	TRUE	-0.459871088	6.84E-42	0.475579797	TRUE	-0.58647075	6.49E-27	0.420251075	44	16
GGGTCGTC	1731	-0.101773617	6.29E-11	0.442177609	-0.043718682	4.01E-05	0.380878707	GACGACCC	TRUE	-0.828065239	1.56E-14	0.451764227	TRUE	-1.642989654	1.11E-08	0.407999247	41	5
CTCCCCAG	1731	0.131117087	1.71E-19	0.48287925	0.073152652	9.55E-12	0.397540834	CTGGGGAG	TRUE	-1.179329599	6.36E-40	0.485299334	TRUE	-0.98766827	5.85E-26	0.404807966	1	20
GTTCGGAG	1731	-0.111485841	1.43E-13	0.468901829	-0.061778771	1.12E-08	0.401542902	CTCCGAAC	TRUE	-0.625827087	2.31E-16	0.443603009	TRUE	-1.068075755	1.20E-09	0.408094392	44	15
GGGTATCG	1731	-0.122350068	5.84E-18	0.471115407	-0.09124178	5.02E-14	0.402594107	CGATACCC	TRUE	-0.763042975	6.18E-24	0.470330455	TRUE	-0.897322916	4.01E-19	0.401524182	50	17
GTGTTTCG	1731	-0.106116494	3.16E-13	0.476854815	-0.073620124	4.36E-11	0.37463868	CGAAACAC	TRUE	-0.746046059	8.35E-14	0.474293826	TRUE	-1.098646952	6.09E-13	0.411766659	44	20
GAGCTTGG	1731	-0.12203882	8.43E-16	0.469624431	-0.063063733	1.67E-09	0.405418142	CCAAGCTC	TRUE	-1.017101209	1.97E-27	0.45960763	TRUE	-1.515492189	6.73E-17	0.421524007	45	14
GTGTACGG	1731	-0.155671282	2.19E-23	0.46497157	-0.088340882	1.03E-15	0.395672237	CCGTACAC	TRUE	-0.437696953	2.31E-19	0.46785428	TRUE	-0.835292347	2.25E-14	0.414864181	44	22
CCGTTGGG	1731	-0.082667388	6.83E-07	0.458665767	-0.036987078	0.002138185	0.406231497	CCCAACGG	TRUE	-1.112543131	5.27E-10	0.458210884	TRUE	-0.790211531	6.60E-05	0.398752297	42	5
CCCTCCAA	1732	0.169419016	3.10E-38	0.471753331	0.081285145	1.00E-11	0.411840769	TTGGAGGG	TRUE	-1.15794267	1.76E-83	0.499701606	TRUE	-1.14688243	1.53E-36	0.408275292	5	28
TTGGGGAA	1732	-0.089942898	1.58E-09	0.478228085	-0.067870881	4.90E-07	0.398443926	TTCCCCAA	TRUE	-1.354177985	1.19E-22	0.45883123	TRUE	-1.309806064	3.94E-18	0.413368791	41	7
GCGTGCGA	1732	-0.084580924	7.50E-08	0.454114007	-0.035686583	0.000183974	0.4029604	TCGCACGC	TRUE	-0.732697238	3.76E-12	0.42085406	TRUE	-0.957514282	1.22E-05	0.386314688	45	6
ATGGTGGA	1732	-0.078887264	3.97E-08	0.455236946	-0.02928581	0.000538381	0.394712705	TCCACCAT	TRUE	-2.04410568	8.49E-27	0.449629402	TRUE	-3.578463384	5.74E-17	0.404053393	41	2
GGTGGCTA	1733	-0.148136752	2.06E-19	0.472350043	-0.078146844	3.32E-10	0.414067573	TAGCCACC	TRUE	-0.774151246	7.87E-26	0.474816293	TRUE	-0.933251095	1.44E-14	0.392654176	40	16
TAGTGGGA	1733	-0.168953999	1.51E-29	0.452694282	-0.109051189	3.30E-19	0.385860771	TCCCACTA	TRUE	-0.748840084	2.68E-38	0.468577204	TRUE	-0.688065259	4.12E-24	0.403859918	41	20
ACCACCCT	1733	0.150032612	4.98E-35	0.456228499	0.105309397	9.45E-21	0.412026862	AGGGTGGT	TRUE	-1.570913496	5.23E-112	0.457518221	TRUE	-1.231042859	2.82E-69	0.391097355	8	28
ATTTTGGT	1733	-0.088768946	3.53E-10	0.465519429	-0.060279526	3.79E-08	0.398090226	ACCAAAAT	TRUE	-1.552483785	2.31E-31	0.481010307	TRUE	-1.802461043	9.13E-22	0.404506934	37	10
CCTCCAAC	1733	0.164858002	2.02E-38	0.47775377	0.076024873	3.83E-13	0.414447264	GTTGGAGG	TRUE	-1.38575295	1.97E-103	0.457566992	TRUE	-1.32769426	3.78E-46	0.387010372	31	28
GGGGTATC	1733	-0.132582141	1.69E-16	0.466291351	-0.078889512	2.10E-11	0.398577218	GATACCCC	TRUE	-0.612185795	6.60E-18	0.468974061	TRUE	-0.572217283	8.75E-11	0.408714273	41	16
CAACGCCC	1733	0.155006557	2.82E-39	0.453128269	0.097793321	1.47E-22	0.401328601	GGGCGTTG	TRUE	-1.165107525	2.19E-95	0.452417695	TRUE	-0.981740004	6.23E-56	0.39511887	9	23
CGACGCCC	1733	0.095827589	4.18E-16	0.434095062	0.05480273	2.80E-07	0.399235689	GGGCGTCG	TRUE	-1.575362452	1.24E-56	0.43405476	TRUE	-1.525025109	2.66E-32	0.384312638	12	22
GGTGCCAG	1733	-0.106255468	5.61E-11	0.464162576	-0.060201796	3.93E-07	0.390172686	CTGGCACC	TRUE	-1.060076571	2.94E-19	0.447104108	TRUE	-0.805165369	7.53E-10	0.415658028	40	12
TGGAGGTA	1734	-0.317192491	3.88E-98	0.421296575	-0.178224312	2.63E-61	0.372749169	TACCTCCA	TRUE	-0.28897507	7.87E-80	0.449630089	TRUE	-0.376132071	1.65E-46	0.411055749	30	17
TGGCGGAT	1734	-0.095547999	3.62E-09	0.464646564	-0.061004265	2.67E-06	0.403358891	ATCCGCCA	TRUE	-1.143638852	1.79E-22	0.472534148	TRUE	-1.17960352	5.47E-13	0.403493238	35	10
GTCTGGTT	1734	-0.110125707	2.25E-14	0.46096807	-0.072927852	3.42E-10	0.385221834	AACCAGAC	TRUE	-0.632328701	2.04E-13	0.461498355	TRUE	-1.102919045	1.03E-13	0.412823629	35	14
GGTAGAGT	1734	-0.204342303	3.98E-37	0.438565175	-0.104327461	1.15E-20	0.3797987	ACTCTACC	TRUE	-0.582391948	5.11E-44	0.431795314	TRUE	-0.683743093	5.65E-24	0.399274289	40	18
GGCCAGGT	1734	-0.179484458	7.23E-31	0.452972661	-0.08839429	4.01E-18	0.382549422	ACCTGGCC	TRUE	-0.364477166	9.78E-29	0.450036117	TRUE	-0.703036929	2.15E-16	0.40766603	37	16
ATGAGGGT	1734	-0.169997636	5.17E-26	0.473233023	-0.083773485	2.21E-13	0.390531032	ACCCTCAT	TRUE	-0.550831083	1.65E-34	0.442130919	TRUE	-0.753307183	7.94E-17	0.408655667	37	21
GCGGGTAC	1734	-0.118040152	1.27E-13	0.466722001	-0.066629368	1.60E-09	0.403398077	GTACCCGC	TRUE	-0.477344978	4.24E-14	0.487750024	TRUE	-0.456823504	8.25E-10	0.404540211	45	12
CCCTCGTC	1734	0.105739204	1.59E-18	0.470923441	0.055975041	5.08E-09	0.420340075	GACGAGGG	TRUE	-1.76346834	1.50E-46	0.472370817	TRUE	-1.915407036	4.40E-28	0.392568439	31	22
GGTGCTAG	1734	-0.117901141	2.29E-12	0.43756389	-0.057551604	4.99E-10	0.411057595	CTAGCACC	TRUE	-0.696518566	2.88E-16	0.442223225	TRUE	-0.824754751	5.93E-11	0.388676452	40	20
GCCCCACT	1735	0.084888359	2.86E-13	0.474026486	0.060463278	6.31E-06	0.412045707	AGTGGGGC	TRUE	-1.970573268	1.05E-42	0.469254852	TRUE	-1.496513843	9.86E-25	0.396857081	36	18
CCACTCAC	1735	0.127589345	1.27E-24	0.465525026	0.066799497	2.31E-12	0.398697422	GTGAGTGG	TRUE	-3.08216701	9.67E-197	0.408009955	TRUE	-3.034487818	9.12E-109	0.356637464	31	30
ACCTGCCC	1735	0.119145091	3.20E-19	0.474741579	0.078374062	7.16E-13	0.405680646	GGGCAGGT	TRUE	-2.045184	2.43E-89	0.432539918	TRUE	-1.629032538	1.82E-51	0.392656076	8	26
TGTGAGGC	1735	-0.09673735	2.07E-13	0.47052653	-0.068411577	2.57E-09	0.406855049	GCCTCACA	TRUE	-0.805968844	2.15E-19	0.464656387	TRUE	-0.653023588	8.22E-11	0.426095645	41	10
GAGGTTCG	1735	-0.172035951	2.20E-30	0.444185771	-0.09084983	5.04E-15	0.39294914	CGAACCTC	TRUE	-0.752137311	3.85E-34	0.472679341	TRUE	-0.761669215	1.90E-17	0.400704536	50	15
TCAGGGCG	1735	-0.115395662	1.63E-15	0.444484763	-0.070112475	7.80E-11	0.390520466	CGCCCTGA	TRUE	-0.953705372	3.50E-25	0.435940137	TRUE	-1.252712321	1.88E-18	0.375793789	50	14
TCGGGGTA	1736	-0.182467784	1.47E-30	0.463159616	-0.115550861	5.33E-22	0.373616279	TACCCCGA	TRUE	-0.613726398	1.14E-28	0.447629851	TRUE	-0.498662226	3.35E-18	0.400114002	30	19
GCTGGTGA	1736	-0.144177719	4.31E-23	0.449833663	-0.085227713	4.49E-14	0.385431373	TCACCAGC	TRUE	-0.700696862	6.44E-30	0.435660122	TRUE	-0.661620067	3.89E-16	0.395333079	45	17
TGCGCGTT	1736	-0.06793963	2.18E-07	0.448096737	-0.049153529	0.004643942	0.398414145	AACGCGCA	TRUE	-0.934422476	3.39E-12	0.449499765	TRUE	-1.143699303	3.44E-07	0.404734193	35	8
GTTGTGCT	1736	-0.13442226	1.50E-19	0.449368262	-0.089024648	6.52E-13	0.392748121	AGCACAAC	TRUE	-0.621467582	5.38E-19	0.446090006	TRUE	-0.661741796	1.27E-13	0.387304576	35	19
GGGCTAGT	1736	-0.146746647	4.51E-21	0.456427611	-0.094805068	2.91E-15	0.392117202	ACTAGCCC	TRUE	-0.588234058	1.10E-20	0.446261036	TRUE	-0.456382908	3.33E-12	0.413390277	41	17
GTTTGGTC	1736	-0.131722984	1.18E-21	0.453893361	-0.062517557	2.67E-08	0.399804057	GACCAAAC	TRUE	-0.484030445	4.74E-15	0.454234948	TRUE	-1.640789866	9.07E-14	0.405477779	34	14
TGGGGCCC	1736	-0.08864372	3.12E-08	0.495568327	-0.04351848	3.85E-05	0.39742763	GGGCCCCA	TRUE	-0.455850169	5.65E-08	0.454866503	TRUE	-0.177372787	0.000708385	0.4048731	41	11
CCGGCTGC	1736	0.080625476	5.77E-11	0.459290885	0.058214804	1.90E-07	0.405610728	GCAGCCGG	TRUE	-0.082906866	1.53E-05	0.462613043	TRUE	0.10391768	9.04E-05	0.408985665	31	16
CCCCGCAG	1736	0.115787486	2.75E-23	0.490978853	0.069122141	5.10E-11	0.402324589	CTGCGGGG	TRUE	-0.789193341	8.51E-37	0.475192238	TRUE	-1.080468142	9.10E-27	0.40748919	1	23
CCATCCCG	1736	0.115246604	1.85E-19	0.491129996	0.073733357	2.23E-09	0.414798964	CGGGATGG	TRUE	-1.287579415	3.25E-47	0.472079645	TRUE	-1.077205527	2.09E-28	0.399813999	29	26
AGTTAGGG	1736	-0.157926517	8.09E-23	0.487216624	-0.092864368	5.61E-17	0.400032547	CCCTAACT	TRUE	-0.66662338	4.06E-28	0.463554505	TRUE	-0.899033596	2.05E-20	0.380498079	42	17
GCTATGGG	1736	-0.15294612	2.57E-17	0.479221163	-0.067753089	1.19E-10	0.40582609	CCCATAGC	TRUE	-0.392587262	7.09E-16	0.472159984	TRUE	-0.815942882	7.09E-10	0.405653958	45	16
GGTATGGA	1737	-0.264972114	3.37E-67	0.420895295	-0.136970718	1.28E-40	0.375177356	TCCATACC	TRUE	-0.431515376	1.03E-61	0.475227976	TRUE	-0.556692401	4.56E-37	0.410722953	40	16
GTAGGGAT	1737	-0.263769491	4.17E-53	0.463671942	-0.141368514	5.67E-38	0.397340754	ATCCCTAC	TRUE	-0.402299436	1.02E-49	0.440408458	TRUE	-0.532085858	5.06E-36	0.417179978	34	18
AAAGAATT	1737	0.157218123	1.28E-36	0.480796669	0.102223711	2.45E-23	0.403306514	AATTCTTT	TRUE	0.213717778	1.24E-08	0.474907429	TRUE	0.20124958	5.43E-08	0.395926427	13	25
ATGGGCGT	1737	-0.151327097	1.38E-23	0.444825026	-0.071837269	1.79E-12	0.395011711	ACGCCCAT	TRUE	-0.443529984	7.03E-22	0.45469304	TRUE	-1.022260822	7.28E-14	0.40840557	37	19
CACCCTAC	1737	0.158487776	1.71E-36	0.468498665	0.093354999	1.03E-17	0.401654367	GTAGGGTG	TRUE	-2.006396942	2.49E-158	0.440541514	TRUE	-1.841906495	4.28E-94	0.374501082	9	27
CTTCTTCC	1737	0.093704354	4.60E-12	0.47179582	0.054781602	2.47E-06	0.420869656	GGAAGAAG	FALSE	0.178482216	0.017451054	0.488459986	FALSE	0.279692451	0.318300722	0.42506045	27	23
GGGTACGC	1737	-0.133194472	7.11E-19	0.436349792	-0.079479318	3.77E-13	0.378369561	GCGTACCC	TRUE	-0.355610601	6.99E-17	0.454830449	TRUE	-0.217248566	2.94E-09	0.401163943	41	12
GAGGGATT	1738	-0.132117956	7.56E-16	0.472484316	-0.059014003	1.70E-07	0.393364735	AATCCCTC	TRUE	-0.763495175	9.82E-26	0.490192224	TRUE	-1.331108535	4.75E-14	0.43278307	35	15
ACCGTCCC	1738	0.103487409	2.67E-22	0.455217289	0.080803156	9.47E-12	0.411506604	GGGACGGT	TRUE	-1.572264578	8.32E-58	0.454042845	TRUE	-1.309842227	1.20E-42	0.38562165	8	24
CTAGCCCC	1738	0.09762009	6.97E-15	0.489770186	0.064036477	8.85E-08	0.397702288	GGGGCTAG	TRUE	-1.980721881	1.99E-52	0.479739133	TRUE	-1.899685513	3.53E-35	0.399597444	27	24
CCACACGC	1738	0.126344556	1.16E-23	0.448315801	0.087212889	4.28E-13	0.406247534	GCGTGTGG	TRUE	-1.688778851	4.63E-97	0.442625817	TRUE	-1.43748056	1.02E-59	0.377590125	31	24
GGGCTATG	1738	-0.149645729	5.21E-18	0.459575397	-0.080647893	1.69E-11	0.397580165	CATAGCCC	TRUE	-0.408765572	1.68E-19	0.470715511	TRUE	-0.833633796	2.31E-15	0.41011903	50	19
GTTTCGTG	1738	-0.165914444	1.35E-27	0.45871304	-0.090099756	1.48E-13	0.383802771	CACGAAAC	TRUE	-0.563811173	5.29E-23	0.423062485	TRUE	-0.731499505	5.85E-11	0.392355969	44	21
TACGGGTG	1738	-0.170262537	2.06E-32	0.452236105	-0.085940118	9.21E-16	0.396763772	CACCCGTA	TRUE	-0.732331736	4.21E-33	0.43928455	TRUE	-0.421570014	7.52E-13	0.399621358	47	22
GTATGGCG	1738	-0.166886562	2.72E-31	0.463103759	-0.116661258	1.93E-25	0.393993899	CGCCATAC	TRUE	-0.739458741	2.83E-38	0.430983679	TRUE	-0.55081196	1.04E-23	0.377986001	44	18
GGTCTCGG	1738	-0.144598589	2.45E-22	0.464154527	-0.078881164	2.98E-12	0.400435945	CCGAGACC	TRUE	-0.77400301	2.77E-28	0.450575257	TRUE	-0.98415518	8.54E-17	0.413387874	40	16
TTGGGCTT	1739	-0.140755303	2.80E-19	0.469139212	-0.083647444	3.38E-12	0.401775742	AAGCCCAA	TRUE	-0.536701965	7.64E-14	0.439032243	TRUE	-0.623537395	1.33E-12	0.395045004	35	13
CTCCAACC	1739	0.131092703	2.45E-30	0.481489834	0.080390749	2.28E-15	0.408381994	GGTTGGAG	TRUE	-1.410218615	1.12E-74	0.457590438	TRUE	-1.21066514	2.00E-44	0.38890101	27	25
CGGTAGTG	1739	-0.144907318	1.01E-18	0.452282405	-0.073778422	1.47E-11	0.375592234	CACTACCG	TRUE	-0.831142413	9.85E-29	0.44525914	TRUE	-1.195057282	4.47E-18	0.40479998	47	14
CGGTCGTG	1739	-0.092405575	1.04E-11	0.478268729	-0.056694751	2.99E-06	0.394041574	CACGACCG	TRUE	-0.864123665	7.23E-18	0.454514219	TRUE	-1.238090215	7.20E-10	0.402921959	47	13
GGTCCTGG	1739	-0.08744351	2.95E-11	0.474561701	-0.06356439	2.49E-10	0.400829781	CCAGGACC	TRUE	-1.292596772	5.59E-21	0.458583994	TRUE	-1.25326867	6.25E-15	0.381676085	40	8
TGCACGGG	1739	-0.076062298	1.67E-10	0.454758033	-0.040953013	2.75E-05	0.391238823	CCCGTGCA	TRUE	-0.499774704	1.63E-09	0.460801135	TRUE	-0.925668625	2.06E-05	0.402811171	42	8
CTGGGGTA	1740	-0.170029725	4.51E-26	0.469152315	-0.094276166	5.30E-20	0.404425004	TACCCCAG	TRUE	-0.521021075	4.17E-25	0.465888914	TRUE	-0.885855117	8.21E-22	0.417431896	30	20
ACCCCGCA	1740	0.11958378	2.85E-21	0.489626976	0.090308665	2.27E-13	0.406091207	TGCGGGGT	TRUE	-1.734965874	1.71E-75	0.472519031	TRUE	-1.312553465	3.20E-50	0.383799128	8	26
AATACAAT	1740	0.144793035	4.36E-35	0.462513622	0.0868947	3.56E-20	0.407002017	ATTGTATT	TRUE	0.007672175	5.94E-16	0.477982545	TRUE	-0.118659931	6.09E-12	0.398676326	13	26
CAGCCCCT	1740	0.114154805	1.43E-18	0.484995422	0.065422741	1.97E-08	0.40384068	AGGGGCTG	TRUE	-1.628833126	1.82E-53	0.474202004	TRUE	-1.51382035	3.40E-27	0.403209809	33	24
CGCCGGCT	1740	0.094545784	2.87E-10	0.467075782	0.052341721	5.57E-05	0.393853195	AGCCGGCG	FALSE	0.452295657	0.138944828	0.470618061	FALSE	0.333403463	0.210344596	0.431276145	12	14
ACTCCCAC	1740	0.099807718	3.33E-15	0.458979359	0.085640192	1.03E-13	0.396024202	GTGGGAGT	TRUE	-2.458713522	7.73E-74	0.471956299	TRUE	-1.735822678	6.88E-65	0.393238316	17	29
CAGCCCTC	1740	0.137376818	1.25E-30	0.489697016	0.090218665	4.67E-14	0.403795617	GAGGGCTG	TRUE	-1.265823314	6.82E-71	0.446841105	TRUE	-1.019002742	3.26E-37	0.397280346	9	28
GTACCCCC	1740	0.096577533	2.23E-10	0.484293515	0.042355339	0.000616999	0.404393332	GGGGGTAC	TRUE	-1.709763625	2.69E-34	0.480817625	TRUE	-2.112710664	1.58E-17	0.387278589	36	12
CGTGTTTG	1740	-0.105018449	6.51E-12	0.460695479	-0.037461564	0.000137918	0.398817574	CAAACACG	TRUE	-0.64923357	1.48E-12	0.469263199	TRUE	-1.464783396	2.67E-06	0.38636319	47	9
AGAGTGTG	1740	-0.101658757	2.12E-11	0.452691634	-0.056961549	2.87E-07	0.394859513	CACACTCT	TRUE	-0.977036124	3.50E-21	0.426029763	TRUE	-0.85042378	2.45E-09	0.381581691	47	11
GTGAAGCG	1740	-0.082084959	1.03E-09	0.453176878	-0.041816249	0.000430009	0.4102075	CGCTTCAC	TRUE	-0.935823326	1.91E-19	0.43681271	TRUE	-1.386903939	2.99E-09	0.382687539	44	6
ACATAAAT	1741	0.121612664	1.42E-24	0.482617563	0.07946636	5.60E-15	0.39040036	ATTTATGT	TRUE	-0.549484031	2.20E-24	0.47110217	TRUE	-0.40243334	1.80E-12	0.385294906	17	26
GGGCGATT	1741	-0.132943676	2.30E-13	0.476739864	-0.045798883	2.90E-06	0.408252836	AATCGCCC	TRUE	-0.773028338	5.97E-22	0.464460937	TRUE	-1.447197832	2.44E-11	0.404101857	35	12
GTTGCTGT	1741	-0.111745059	1.96E-12	0.475968156	-0.076739465	2.47E-09	0.401127337	ACAGCAAC	TRUE	-1.042393953	2.11E-20	0.429167353	TRUE	-1.015409393	2.89E-12	0.393094774	44	15
TAGGGCGC	1741	-0.116470611	7.18E-14	0.458458232	-0.054763951	4.93E-08	0.388974063	GCGCCCTA	TRUE	-0.331966125	3.03E-13	0.437428674	TRUE	-0.273996096	1.86E-07	0.40810202	41	14
TGGGCTAG	1741	-0.124387096	6.11E-18	0.460068207	-0.077982572	1.61E-13	0.388475963	CTAGCCCA	TRUE	-0.812803207	2.81E-21	0.455266751	TRUE	-1.056790877	2.74E-16	0.408744399	50	17
CGCGAGTG	1741	-0.063676017	1.90E-08	0.441487596	-0.054520555	3.37E-07	0.39525691	CACTCGCG	TRUE	-0.682430954	2.64E-09	0.463514241	TRUE	-0.704602207	4.04E-07	0.391578901	42	8
TGGCGTCG	1741	-0.11930804	9.15E-18	0.439637504	-0.057758856	8.20E-09	0.383772548	CGACGCCA	TRUE	-0.938706374	1.44E-26	0.514928896	TRUE	-1.401570528	4.78E-12	0.419585284	42	16
CTGCAGGG	1741	-0.104898359	6.21E-12	0.464954045	-0.054129364	1.98E-06	0.412148851	CCCTGCAG	TRUE	-0.897138068	2.49E-18	0.481777808	TRUE	-1.209855521	4.43E-11	0.408235341	42	12
AACTTAAA	1742	0.106435801	1.56E-19	0.460491561	0.077793538	1.19E-13	0.387831608	TTTAAGTT	TRUE	-0.44306644	2.04E-20	0.456265493	TRUE	-0.552110777	4.41E-17	0.384105311	15	24
GCGGCGTA	1742	-0.079640601	3.91E-07	0.450036046	-0.045422319	0.000426782	0.388484038	TACGCCGC	TRUE	-0.747440345	1.41E-09	0.441718157	TRUE	-0.719410367	2.18E-05	0.37405619	45	8
CGTGGTGA	1742	-0.143470214	5.27E-24	0.436295031	-0.071839861	1.31E-12	0.38667683	TCACCACG	TRUE	-0.653252402	2.54E-28	0.48752763	TRUE	-0.671130443	6.57E-16	0.417394034	38	16
TTCGGGTT	1742	-0.133546919	8.64E-19	0.468504574	-0.064895867	4.19E-10	0.388216039	AACCCGAA	TRUE	-1.032539911	5.02E-22	0.485226874	TRUE	-1.531799782	1.06E-15	0.405968685	35	14
CTTTTCCC	1742	0.083944859	4.25E-09	0.469618838	0.032962474	0.000862969	0.400553929	GGGAAAAG	TRUE	-0.40404325	7.59E-08	0.502036485	TRUE	-0.746491149	9.65E-05	0.412076262	27	15
TAGCCCCC	1742	0.088407653	1.44E-11	0.496058579	0.030562297	0.00058667	0.423031239	GGGGGCTA	TRUE	-1.962194854	1.25E-34	0.491875635	TRUE	-3.227670464	4.91E-19	0.403098655	36	11
GCCGCTGC	1742	0.066266881	6.77E-06	0.454030073	0.051212108	2.57E-07	0.409866818	GCAGCGGC	FALSE	0.120097702	0.041867953	0.466331245	TRUE	0.069159404	0.00118383	0.416127253	36	10
GAGGTATG	1742	-0.441275648	1.62E-233	0.358291108	-0.241821517	9.23E-147	0.328184567	CATACCTC	TRUE	-0.2417851	6.08E-161	0.433226864	TRUE	-0.30035442	4.56E-97	0.394014429	30	14
GTACGGTG	1742	-0.213237353	6.54E-49	0.43535598	-0.130627674	1.69E-28	0.395217092	CACCGTAC	TRUE	-0.421226004	6.83E-43	0.495993396	TRUE	-0.438342021	7.32E-25	0.418423057	44	20
AAGGTGCG	1742	-0.195316359	8.48E-41	0.427708428	-0.115926722	2.37E-26	0.36223353	CGCACCTT	TRUE	-0.245299716	1.18E-35	0.444491423	TRUE	-0.275766835	1.68E-18	0.410252971	50	12
AGATATAA	1743	0.155288266	9.08E-29	0.457929084	0.090852603	1.94E-16	0.409180994	TTATATCT	TRUE	0.317513253	2.54E-08	0.457607928	TRUE	0.266284991	0.000350116	0.391942373	4	24
AAATCTAA	1743	0.158482085	1.23E-31	0.449684984	0.095928004	1.32E-21	0.396666352	TTAGATTT	TRUE	-0.025223007	1.91E-17	0.46588594	TRUE	-0.059058426	3.34E-11	0.411557405	4	27
GGGTGCCA	1743	-0.116404738	8.51E-12	0.464415329	-0.071523042	7.77E-10	0.400085983	TGGCACCC	TRUE	-0.706725315	3.15E-17	0.461633459	TRUE	-0.735643001	3.57E-12	0.399736189	41	12
TTCCTTCC	1743	0.084785685	4.03E-09	0.460210983	0.038163125	0.00216174	0.420765066	GGAAGGAA	TRUE	-0.053078115	0.001482006	0.507245762	FALSE	0.000367699	0.041341348	0.390724622	23	15
CTAACCCC	1743	0.163527911	3.89E-33	0.484837327	0.085407503	2.24E-13	0.406384123	GGGGTTAG	TRUE	-1.46262808	9.41E-96	0.474451362	TRUE	-1.492045563	3.42E-56	0.398553281	27	23
ACCCACGC	1743	0.11384293	2.86E-22	0.456736209	0.080219479	3.01E-13	0.400676242	GCGTGGGT	TRUE	-2.222536465	4.89E-103	0.449867231	TRUE	-1.795189848	1.78E-65	0.386535998	36	27
GTGAGTAG	1743	-0.507575331	0	0.311595972	-0.278176771	6.34E-206	0.308466058	CTACTCAC	TRUE	-0.213765126	3.25E-196	0.474345984	TRUE	-0.367180214	1.08E-128	0.427441335	44	10
GCCGCCTG	1743	0.076868785	5.39E-08	0.443993114	0.044209703	0.00023973	0.405790212	CAGGCGGC	TRUE	-0.356567117	7.44E-08	0.50474847	TRUE	-0.829059399	7.22E-06	0.40522258	36	12
GTCAGGCG	1743	-0.078618499	6.04E-09	0.474190509	-0.065404822	2.46E-08	0.405098941	CGCCTGAC	TRUE	-0.810410707	9.76E-15	0.466809655	TRUE	-0.586703202	1.54E-07	0.412329856	44	8
TAGTGGCG	1743	-0.113178296	2.06E-16	0.444780148	-0.065000113	9.79E-10	0.402150436	CGCCACTA	TRUE	-0.989528532	6.29E-24	0.417917038	TRUE	-1.184360287	6.20E-14	0.403834837	42	20
TGTAAAAA	1744	0.124650341	7.92E-24	0.466345594	0.058729637	1.00E-09	0.391542945	TTTTTACA	TRUE	0.352523264	4.88E-08	0.466505728	TRUE	0.408161329	0.002834857	0.405546339	26	18
CGGTGGTA	1744	-0.158284169	1.05E-26	0.466005495	-0.104115557	1.27E-18	0.389814199	TACCACCG	TRUE	-0.589677818	3.26E-30	0.459520373	TRUE	-0.708384687	2.74E-21	0.413638368	30	15
CGGGGCAT	1744	-0.083658796	1.38E-07	0.474378829	-0.03868645	0.000126552	0.411014784	ATGCCCCG	TRUE	-1.049353161	4.49E-15	0.433939834	TRUE	-0.970360698	9.18E-07	0.421079848	41	6
GTTGGCTT	1744	-0.11620215	4.21E-14	0.470167681	-0.070834726	1.18E-08	0.393706872	AAGCCAAC	TRUE	-1.024639261	3.16E-23	0.475688427	TRUE	-1.35163756	2.38E-18	0.394939973	35	15
ATGGGGCT	1744	-0.119100716	1.34E-12	0.470129322	-0.084962308	1.08E-14	0.402138816	AGCCCCAT	TRUE	-1.025437725	1.95E-24	0.458578353	TRUE	-1.023682252	1.41E-18	0.434016484	41	17
GGGATAGT	1744	-0.11899678	2.87E-13	0.485217759	-0.081728968	7.66E-12	0.410262384	ACTATCCC	TRUE	-0.98050703	3.02E-24	0.453819545	TRUE	-0.962444873	3.03E-19	0.391026872	41	14
AGGCGCGT	1744	-0.07805688	1.70E-08	0.440881851	-0.046392349	0.000109444	0.400178572	ACGCGCCT	TRUE	-0.664046341	4.82E-12	0.440362355	TRUE	-0.669168884	8.51E-07	0.399503397	37	11
CAGGGCGT	1744	-0.089349538	7.26E-08	0.451340594	-0.068303702	6.42E-09	0.403562128	ACGCCCTG	TRUE	-0.787032375	8.77E-15	0.441168384	TRUE	-0.726908163	3.34E-10	0.399323452	37	11
CAGGCGGT	1744	-0.089353684	1.38E-09	0.437621951	-0.049412602	1.26E-06	0.400668597	ACCGCCTG	TRUE	-1.193096408	6.42E-24	0.453592579	TRUE	-1.388812054	5.65E-15	0.424966157	37	11
GACCCGCC	1744	0.120335686	1.86E-22	0.464129073	0.088975542	2.11E-15	0.402002947	GGCGGGTC	TRUE	-1.331600866	2.82E-58	0.455497012	TRUE	-1.089415277	1.72E-39	0.389692922	36	19
CCCCATGC	1744	0.100341104	5.46E-14	0.491270918	0.060602292	6.20E-06	0.414095822	GCATGGGG	TRUE	-2.126553354	2.49E-56	0.477863375	TRUE	-1.929518326	1.39E-34	0.40606584	36	23
GTGGATAG	1744	-0.122475268	2.03E-15	0.480949886	-0.075202669	9.27E-13	0.395696717	CTATCCAC	TRUE	-1.10381185	3.80E-35	0.474711534	TRUE	-1.236469524	6.38E-26	0.403770004	44	16
GTGCTGGA	1745	-0.090506942	8.70E-08	0.481813373	-0.038625114	0.000178925	0.411483705	TCCAGCAC	TRUE	-1.526888271	1.08E-20	0.436141987	TRUE	-2.500708053	1.37E-13	0.394568149	34	6
TCCGGGGT	1745	-0.116226672	1.75E-11	0.472151226	-0.073345828	2.00E-09	0.413636956	ACCCCGGA	TRUE	-1.066008446	2.04E-19	0.511252943	TRUE	-0.969026877	3.28E-13	0.42468406	37	13
CCACCATC	1745	0.146160595	1.34E-26	0.468955922	0.085857593	5.83E-14	0.406423064	GATGGTGG	TRUE	-1.650916637	4.24E-92	0.460049999	TRUE	-1.394118656	7.20E-52	0.387109878	31	29
GTCCACCC	1745	0.109093039	4.85E-15	0.492553704	0.078262854	2.29E-08	0.400190717	GGGTGGAC	TRUE	-1.540943101	3.90E-52	0.456102758	TRUE	-1.243150447	4.39E-29	0.403841261	14	14
AGGGTGCC	1745	-0.07791982	4.56E-06	0.450314118	-0.05623921	1.35E-07	0.402346167	GGCACCCT	TRUE	-0.895497859	1.07E-10	0.465985034	TRUE	-0.307299109	4.96E-05	0.406901363	41	10
GGAGTATG	1745	-0.129797629	1.58E-16	0.460674137	-0.08714205	2.11E-10	0.402072248	CATACTCC	TRUE	-0.875108374	2.81E-28	0.478345724	TRUE	-0.857000276	1.86E-17	0.414242378	51	15
AGCCCCCG	1745	0.117966679	3.52E-20	0.482490161	0.088205804	1.50E-13	0.410273486	CGGGGGCT	TRUE	-1.109825799	9.58E-43	0.486912009	TRUE	-1.007854432	1.79E-33	0.392636087	29	17
ATGGGTGA	1746	-0.247080757	5.32E-57	0.445046527	-0.12793336	1.24E-28	0.379923118	TCACCCAT	TRUE	-0.507187832	1.48E-57	0.44874811	TRUE	-0.663393699	8.00E-41	0.397556362	41	19
AAAAGATT	1746	0.166122558	8.83E-36	0.471608325	0.118549624	4.19E-26	0.402997364	AATCTTTT	TRUE	0.329381121	8.96E-07	0.50552793	TRUE	0.339756642	2.66E-05	0.385093919	13	18
TGGTTGCT	1746	-0.090750188	5.82E-10	0.456551006	-0.043552005	7.19E-06	0.396894979	AGCAACCA	TRUE	-1.212259566	1.09E-17	0.453526617	TRUE	-1.9112984	1.66E-09	0.407072747	41	5
GGCGTAGT	1746	-0.130258775	2.88E-15	0.447334564	-0.0644561	2.42E-09	0.394130863	ACTACGCC	TRUE	-0.653791483	2.35E-17	0.495854055	TRUE	-0.75890699	9.00E-10	0.423977753	51	17
ACCCCATC	1746	0.140680696	2.18E-28	0.498951605	0.087431851	1.01E-14	0.408209442	GATGGGGT	TRUE	-1.751486367	4.95E-93	0.474606787	TRUE	-1.484099486	6.60E-60	0.383506445	36	28
TGTGGTTC	1746	-0.084916472	3.47E-10	0.480417579	-0.044459664	1.87E-05	0.384946605	GAACCACA	TRUE	-1.089512666	1.66E-11	0.443387416	TRUE	-1.3964009	1.82E-07	0.39298183	41	7
GACCCCTC	1746	0.105720186	4.96E-18	0.49044265	0.04856877	6.19E-06	0.404795736	GAGGGGTC	TRUE	-1.905034623	3.04E-53	0.486989397	TRUE	-2.0599574	2.42E-26	0.40130512	36	23
CACGCACC	1746	0.101718612	5.69E-21	0.463893658	0.077308756	2.59E-11	0.395503811	GGTGCGTG	TRUE	-2.668113098	1.11E-125	0.443567005	TRUE	-1.998860206	3.42E-81	0.376876273	9	25
CTCGGTGG	1746	-0.090251346	7.97E-09	0.454091436	-0.054233287	7.41E-06	0.394674507	CCACCGAG	TRUE	-1.242336537	1.79E-19	0.465017306	TRUE	-1.388688755	2.74E-12	0.390843986	42	12
CTGGTCGG	1746	-0.081223438	9.99E-09	0.467025785	-0.049495073	1.39E-05	0.413525881	CCGACCAG	TRUE	-1.497531269	6.02E-18	0.455369325	TRUE	-1.634770103	4.20E-10	0.412270414	42	7
CCCAACTC	1747	0.138132026	2.78E-29	0.47841086	0.089643508	2.38E-19	0.418203727	GAGTTGGG	TRUE	-1.82751619	4.13E-99	0.467582754	TRUE	-1.554083217	1.70E-66	0.386983989	31	27
GTCAGGGC	1747	-0.136691638	2.68E-17	0.464995063	-0.0854505	7.39E-14	0.398823933	GCCCTGAC	TRUE	-0.4952924	1.07E-16	0.458645121	TRUE	-0.789906593	7.28E-14	0.39751959	34	15
GGTAAGCG	1747	-0.497090233	0	0.301665844	-0.275988536	2.79E-209	0.310403255	CGCTTACC	TRUE	-0.253653213	1.77E-206	0.473831321	TRUE	-0.288238851	2.95E-135	0.404594469	40	12
AGTTGGCG	1747	-0.09284405	1.92E-12	0.469254352	-0.075381752	2.87E-08	0.399930463	CGCCAACT	TRUE	-1.276838013	5.13E-23	0.478579215	TRUE	-0.902709842	4.70E-11	0.396189794	42	12
CCCTCCGG	1747	0.114702601	3.97E-21	0.463343097	0.066061469	3.69E-08	0.421224553	CCGGAGGG	TRUE	-0.923823009	1.33E-30	0.482174809	TRUE	-0.800064118	5.70E-13	0.404523819	29	17
TAAGTTTT	1748	-0.12683299	1.45E-18	0.472513787	-0.084926453	1.55E-11	0.389409041	AAAACTTA	TRUE	-1.117601362	2.75E-42	0.452404926	TRUE	-1.144912914	5.73E-31	0.387798992	32	14
CTGTGGTT	1748	-0.095764468	2.52E-14	0.465555915	-0.051109892	1.35E-07	0.393777648	AACCACAG	TRUE	-0.932442246	1.08E-15	0.451025047	TRUE	-1.188162408	1.88E-08	0.390502179	35	11
AGAGGTGT	1748	-0.100953561	1.08E-10	0.500945695	-0.057320411	5.72E-07	0.400585044	ACACCTCT	TRUE	-0.879672398	1.33E-18	0.43825346	TRUE	-1.206751123	5.88E-13	0.384515699	37	14
CCTTCTTC	1748	0.101930234	4.99E-15	0.480673051	0.05432627	7.37E-06	0.417573226	GAAGAAGG	TRUE	-0.182788739	3.36E-06	0.495162355	TRUE	-0.222133777	0.00931551	0.41543344	6	20
CGAGGTTG	1748	-0.103244259	2.07E-12	0.442466092	-0.064625436	9.75E-10	0.398583704	CAACCTCG	TRUE	-1.316718773	1.26E-29	0.446351526	TRUE	-1.589545834	4.41E-20	0.409217211	47	13
AATGGTGG	1748	-0.13027057	1.72E-17	0.475078769	-0.065128855	1.71E-09	0.392056954	CCACCATT	TRUE	-1.165058051	1.37E-40	0.460276225	TRUE	-1.667528364	3.93E-25	0.401595685	42	19
ATAAACTA	1749	0.095514728	4.01E-15	0.414407103	0.064135504	2.96E-10	0.377611824	TAGTTTAT	TRUE	-0.0223257	2.93E-09	0.459665024	TRUE	-0.295792768	3.94E-08	0.386267355	21	22
TATTAACA	1749	0.104556526	2.29E-18	0.43816375	0.077451891	3.02E-11	0.402853407	TGTTAATA	TRUE	0.061287977	6.19E-08	0.457533314	TRUE	-0.048578663	3.00E-06	0.391611543	22	20
GGTAGGAT	1749	-0.327974129	2.53E-96	0.437432588	-0.171317353	1.76E-54	0.367553741	ATCCTACC	TRUE	-0.46574443	4.36E-76	0.484347658	TRUE	-0.47822768	2.94E-50	0.400583713	40	14
TTCCCCTT	1749	0.080199337	2.60E-07	0.472241707	0.025456012	0.013727779	0.398873233	AAGGGGAA	TRUE	-0.539693656	6.22E-06	0.471920611	TRUE	-0.897930972	0.00060296	0.388903431	36	9
CTGTGTGT	1749	-0.114115842	1.06E-13	0.489540521	-0.058324315	1.21E-07	0.408824721	ACACACAG	TRUE	-0.627024314	1.71E-13	0.448911442	TRUE	-1.014694145	1.32E-09	0.38940988	37	12
TGGCAGGC	1749	-0.080763859	6.88E-07	0.473218431	-0.055409729	1.75E-06	0.417833282	GCCTGCCA	TRUE	-0.863023991	3.99E-12	0.434222374	TRUE	-0.866174733	1.82E-07	0.399747192	41	7
AGTGGCTG	1749	-0.100515295	3.38E-10	0.458300602	-0.045973955	3.14E-05	0.408647827	CAGCCACT	TRUE	-0.989848827	4.18E-16	0.465445612	TRUE	-1.718341754	5.86E-11	0.404005638	42	8
GTGCAAGG	1749	-0.103352188	4.08E-13	0.475729251	-0.069833184	1.70E-11	0.401007591	CCTTGCAC	TRUE	-1.17924252	1.21E-25	0.452811612	TRUE	-0.910542463	1.40E-14	0.404859305	44	16
GTGCCAGG	1749	-0.121028996	3.55E-13	0.491513004	-0.073364826	4.32E-10	0.395203846	CCTGGCAC	TRUE	-0.545120998	2.23E-14	0.474571227	TRUE	-0.371216388	1.86E-07	0.422027313	44	13
TCTGGCGG	1749	-0.089379036	1.51E-08	0.4563439	-0.038829374	2.62E-05	0.412302367	CCGCCAGA	TRUE	-1.173794065	1.68E-18	0.425905128	TRUE	-2.197169349	3.21E-12	0.390716356	42	8
CGCCCCGA	1750	0.110222275	1.33E-20	0.44631354	0.065583533	3.02E-08	0.404882928	TCGGGGCG	TRUE	-1.389156686	3.37E-51	0.484440624	TRUE	-1.29057686	1.07E-27	0.394787341	5	21
CGTGTTGT	1750	-0.092228025	8.37E-09	0.474577113	-0.051810298	3.42E-06	0.399303689	ACAACACG	TRUE	-0.717596509	6.86E-11	0.504730869	TRUE	-0.530284463	8.84E-05	0.421216935	37	12
AATGGGGT	1750	-0.173524371	1.93E-19	0.481806958	-0.0976074	4.06E-16	0.40322707	ACCCCATT	TRUE	-0.754751355	8.87E-34	0.458257995	TRUE	-0.827666173	2.53E-26	0.385498389	37	20
ACACCGCC	1750	0.109427058	2.19E-18	0.472030601	0.06740148	3.27E-08	0.39190699	GGCGGTGT	TRUE	-1.717019762	3.72E-69	0.459448541	TRUE	-1.438703627	9.33E-34	0.391711829	17	29
TTAAATCA	1751	0.135820529	2.18E-29	0.473431727	0.091315229	2.23E-16	0.399356723	TGATTTAA	TRUE	0.225584396	9.32E-08	0.498440631	TRUE	0.319615765	0.000581315	0.408829265	22	25
CTTTCTCC	1751	0.120356205	5.83E-16	0.469728178	0.06148372	8.80E-08	0.398218428	GGAGAAAG	TRUE	-0.421632288	2.71E-10	0.493328935	TRUE	-0.388274834	1.39E-05	0.422295864	27	20
TTATTGGG	1751	-0.111873138	1.31E-15	0.480505747	-0.073416656	3.91E-10	0.40096617	CCCAATAA	TRUE	-0.813355435	1.44E-20	0.492731672	TRUE	-1.001456808	8.05E-13	0.406087281	42	17
CGCCCCTA	1752	0.095892636	3.28E-14	0.47898115	0.085077412	5.16E-09	0.405247334	TAGGGGCG	TRUE	-2.164084393	1.97E-60	0.465162242	TRUE	-1.234737182	5.91E-34	0.400137238	12	20
CGCCCACT	1752	0.089302775	2.12E-15	0.457457426	0.066131821	3.48E-07	0.398716643	AGTGGGCG	TRUE	-2.128906376	2.01E-60	0.446563024	TRUE	-1.649038127	1.65E-32	0.391292602	12	25
ACCACCTC	1752	0.1674645	2.78E-44	0.457517847	0.102267933	7.14E-23	0.411027124	GAGGTGGT	TRUE	-1.388615016	4.11E-121	0.46115356	TRUE	-1.239231351	1.70E-74	0.381250487	8	29
GCCTACCC	1752	0.110343182	1.07E-17	0.459538881	0.07290849	1.16E-10	0.403047003	GGGTAGGC	TRUE	-2.19804673	8.09E-85	0.424585293	TRUE	-1.700846758	7.57E-50	0.378503253	14	22
GGCTTAGG	1752	-0.118955575	4.49E-18	0.46241918	-0.088178551	2.41E-11	0.390323053	CCTAAGCC	TRUE	-0.907473613	1.62E-23	0.494855	TRUE	-0.830941805	2.60E-14	0.413790033	51	16
TATGGCGG	1752	-0.118101679	3.65E-17	0.477550498	-0.076078857	2.14E-12	0.389362488	CCGCCATA	TRUE	-1.065804311	5.96E-31	0.462241022	TRUE	-0.999963094	1.06E-17	0.388378951	42	19
GCTTAGGG	1752	-0.158019741	6.58E-24	0.447948885	-0.094168591	1.04E-12	0.379794783	CCCTAAGC	TRUE	-0.623740873	1.07E-24	0.472255495	TRUE	-0.482575174	6.05E-11	0.411758232	45	17
TAATAGAA	1753	0.126216154	4.70E-27	0.467995602	0.09202138	1.61E-19	0.395678248	TTCTATTA	FALSE	0.678505437	0.014978596	0.488435393	TRUE	0.344478649	0.001602001	0.40002718	4	21
GAAATATA	1753	0.131263085	2.74E-27	0.482419131	0.078515092	5.90E-17	0.401924119	TATATTTC	TRUE	0.497423176	0.000206903	0.466416753	TRUE	0.37379979	0.001563502	0.407759311	21	21
GCTGGGAT	1753	-0.096527244	9.23E-11	0.498735889	-0.059464332	4.49E-07	0.410129731	ATCCCAGC	TRUE	-0.912748725	2.94E-17	0.482534792	TRUE	-1.166100858	9.07E-12	0.422731583	45	10
CCTGCCAC	1753	0.142442262	4.50E-28	0.458611128	0.08144566	1.78E-11	0.414110446	GTGGCAGG	TRUE	-1.443616132	2.06E-88	0.450990739	TRUE	-1.518603809	2.47E-46	0.400396052	31	23
GGTAGGTC	1753	-0.473085407	4.84E-279	0.338081107	-0.263633463	2.57E-174	0.324687536	GACCTACC	TRUE	-0.263014549	9.51E-140	0.462569107	TRUE	-0.27553965	8.05E-96	0.384039259	40	12
CACCGGCC	1753	0.132303004	5.10E-27	0.480790341	0.078394337	7.48E-13	0.40717138	GGCCGGTG	TRUE	-1.0304813	1.16E-52	0.469222799	TRUE	-0.840603305	2.67E-27	0.400497941	9	22
AGTGGCGC	1753	-0.077360744	2.59E-08	0.451669444	-0.044827974	1.34E-05	0.416794569	GCGCCACT	TRUE	-0.461225074	1.08E-08	0.454528644	TRUE	-0.234198938	0.000752532	0.389070675	41	9
GGCGTATG	1753	-0.106949839	1.01E-12	0.468920225	-0.060989358	1.56E-06	0.406923128	CATACGCC	TRUE	-0.69267084	1.58E-16	0.438387792	TRUE	-0.547897989	1.43E-08	0.393759572	51	18
ACCCTCCG	1753	0.136390004	1.02E-25	0.457050001	0.06861801	2.49E-09	0.411223526	CGGAGGGT	TRUE	-1.244852601	8.55E-56	0.4713	TRUE	-1.162753937	4.25E-29	0.401305478	36	27
CAAATAAT	1754	0.138307346	1.63E-32	0.456802846	0.104906162	7.38E-25	0.393626153	ATTATTTG	TRUE	0.068533475	1.33E-12	0.490621774	TRUE	-0.061808921	5.12E-14	0.404906188	13	25
CGTACCCC	1754	0.103076595	8.31E-16	0.466555231	0.047231423	2.42E-06	0.40698199	GGGGTACG	TRUE	-2.110490507	1.43E-67	0.438039412	TRUE	-2.411180975	4.13E-32	0.367019395	12	18
TGGTAGGC	1754	-0.204019127	1.33E-45	0.430594733	-0.097640355	4.30E-25	0.387648486	GCCTACCA	TRUE	-0.383009257	5.60E-36	0.477830968	TRUE	-0.708901955	1.54E-22	0.416231955	41	11
TTTGATTG	1754	-0.077809544	1.83E-09	0.460568447	-0.062132209	8.55E-06	0.390251254	CAATCAAA	TRUE	-1.918312128	9.33E-33	0.464453908	TRUE	-1.646711628	6.11E-21	0.392513207	42	10
GTGGATCG	1754	-0.080521816	7.21E-07	0.483101736	-0.034642629	0.001325432	0.410738393	CGATCCAC	TRUE	-1.507112096	1.30E-15	0.505836076	TRUE	-1.780640596	1.08E-08	0.419777073	44	4
GTAATGGG	1754	-0.242075809	1.84E-49	0.469069775	-0.131602872	5.65E-32	0.388578946	CCCATTAC	TRUE	-0.477987787	9.41E-50	0.458195255	TRUE	-0.609328417	7.93E-38	0.403718046	44	22
GAGTGTGA	1755	-0.174587757	3.81E-29	0.455654445	-0.076354293	9.74E-16	0.378069749	TCACACTC	TRUE	-0.462364978	1.28E-33	0.450035175	TRUE	-1.019630324	2.07E-20	0.408138665	45	17
CGGGGATT	1755	-0.06682218	3.07E-05	0.470093902	-0.082381078	2.02E-11	0.407830645	AATCCCCG	TRUE	-1.558843305	2.98E-14	0.448880491	TRUE	-0.672259777	8.19E-12	0.40838121	41	4
ATGGAGGT	1755	-0.138457848	1.58E-20	0.464971067	-0.066621843	6.16E-08	0.388577651	ACCTCCAT	TRUE	-0.958070801	4.26E-39	0.442825818	TRUE	-1.566445885	5.16E-22	0.403557647	37	18
TCCCCAGC	1755	0.108311155	9.18E-18	0.499313482	0.060261343	2.60E-09	0.416918653	GCTGGGGA	TRUE	-1.558827277	1.03E-44	0.478558482	TRUE	-1.475796496	3.77E-28	0.400559443	36	21
CCCTACGC	1755	0.111657421	4.51E-18	0.456467646	0.068911957	7.53E-09	0.410538781	GCGTAGGG	TRUE	-1.823700186	2.74E-66	0.449250151	TRUE	-1.762081328	3.96E-41	0.403372938	31	25
GTGTAGAG	1755	-0.161054263	1.68E-21	0.465441843	-0.10572779	9.30E-17	0.395534659	CTCTACAC	TRUE	-0.642643267	7.30E-30	0.421842378	TRUE	-0.863726551	3.34E-24	0.40421848	44	19
GGGAATTG	1755	-0.106354212	1.01E-11	0.472440838	-0.091940169	7.56E-14	0.396747355	CAATTCCC	TRUE	-1.065184629	1.39E-21	0.45716398	TRUE	-0.937223456	2.68E-23	0.399303156	50	11
ATGGAGTG	1755	-0.062711501	6.07E-07	0.476923154	-0.036568504	1.10E-05	0.397433702	CACTCCAT	TRUE	-1.797991647	3.82E-16	0.483410811	TRUE	-1.851522419	4.48E-11	0.40889313	42	6
TTGGTTCG	1755	-0.072505055	2.96E-09	0.459160836	-0.055349666	1.51E-05	0.392903661	CGAACCAA	TRUE	-1.408618106	2.13E-11	0.43195173	TRUE	-1.633012105	1.14E-09	0.418972649	42	6
CGTGTGGA	1756	-0.089534155	9.57E-09	0.46054553	-0.04392327	1.61E-05	0.408130926	TCCACACG	TRUE	-1.297187728	7.15E-20	0.45481772	TRUE	-2.047781813	1.24E-14	0.400085337	38	5
GTTCGGGA	1756	-0.131717778	1.13E-18	0.46475767	-0.079457848	6.89E-11	0.411814032	TCCCGAAC	TRUE	-0.98265956	8.22E-25	0.447285538	TRUE	-1.063024063	1.01E-14	0.403354771	34	15
CCGCCCAT	1756	0.09610433	7.77E-19	0.472160433	0.065105632	1.83E-09	0.395800934	ATGGGCGG	TRUE	-1.818362916	1.22E-53	0.456006588	TRUE	-1.556884463	1.39E-32	0.396801091	19	25
CCCAACCT	1756	0.145939497	2.79E-29	0.468470807	0.085216936	1.67E-12	0.414587945	AGGTTGGG	TRUE	-1.581463659	9.62E-99	0.457113539	TRUE	-1.466420332	9.81E-50	0.385028965	28	24
TCCTCTTC	1756	0.094588048	1.31E-13	0.476392286	0.037876037	0.000567056	0.386349465	GAAGAGGA	FALSE	0.707745871	0.485233446	0.478674697	FALSE	1.448985613	0.418285228	0.422775437	20	18
CCGCCCTA	1757	0.129456129	5.11E-29	0.497900285	0.084399717	2.68E-13	0.42073334	TAGGGCGG	TRUE	-1.664050379	1.42E-80	0.470281396	TRUE	-1.31743158	2.78E-43	0.397637915	5	26
ACCTCCCA	1757	0.150419087	1.21E-35	0.460055323	0.088900505	5.52E-17	0.405678	TGGGAGGT	TRUE	-1.602051601	4.75E-113	0.459225533	TRUE	-1.586090304	2.09E-69	0.389869943	8	28
CCTCCGGC	1757	0.116983576	6.30E-25	0.463098765	0.076609539	2.46E-13	0.407197526	GCCGGAGG	TRUE	-0.716201211	1.54E-32	0.477719818	TRUE	-0.518661217	9.55E-16	0.405564582	31	23
GTAGAGTG	1757	-0.175856719	3.55E-30	0.440010356	-0.097418779	8.16E-18	0.385975155	CACTCTAC	TRUE	-0.537213105	1.17E-35	0.425941093	TRUE	-0.645059951	3.33E-18	0.399166162	44	20
GATCTCGG	1757	-0.651320911	8.26E-259	0.456872218	-0.377490093	2.66E-149	0.372683893	CCGAGATC	TRUE	-0.170215178	2.54E-99	0.451365778	TRUE	-0.210680861	4.67E-67	0.402597646	69	0
AACACAAA	1758	0.138365429	1.95E-30	0.404653977	0.093510838	1.94E-18	0.391390651	TTTGTGTT	TRUE	-0.940133472	1.64E-74	0.450176351	TRUE	-0.890634555	7.30E-48	0.38276031	4	29
CTCCCACA	1758	0.113346776	3.00E-21	0.470974928	0.066892541	1.78E-10	0.394559235	TGTGGGAG	TRUE	-2.014577299	2.87E-78	0.468528907	TRUE	-1.939852044	6.48E-51	0.397846036	27	28
GGCTAGGT	1758	-0.154565757	8.56E-24	0.44266115	-0.09414313	1.83E-17	0.391244092	ACCTAGCC	TRUE	-0.745671922	1.46E-26	0.471810051	TRUE	-0.995743072	4.38E-18	0.408332522	37	16
CACTCGCC	1758	0.094638311	1.28E-16	0.45043109	0.041570159	2.01E-05	0.394389808	GGCGAGTG	TRUE	-1.904437381	4.84E-54	0.448435268	TRUE	-2.253021686	8.92E-24	0.391736237	9	24
GCTTGGAG	1758	-0.074310742	2.66E-06	0.464007723	-0.058908645	3.08E-07	0.40929238	CTCCAAGC	TRUE	-1.777738581	2.26E-20	0.458251764	TRUE	-1.204187524	1.90E-13	0.406093909	45	5
TCCCCACA	1759	0.124016919	3.00E-22	0.474959933	0.083694696	2.58E-13	0.41611306	TGTGGGGA	TRUE	-1.85698874	2.05E-81	0.467851978	TRUE	-1.672465472	1.28E-60	0.385916808	20	25
GCGTGGCA	1759	-0.087942495	1.04E-09	0.440551432	-0.061544594	1.33E-06	0.40210823	TGCCACGC	TRUE	-0.450276635	2.65E-13	0.430881903	TRUE	-0.612871256	2.20E-07	0.394549175	45	9
CTGGTGTT	1759	-0.076814795	8.06E-07	0.466245393	-0.038276154	0.003298753	0.406034961	AACACCAG	TRUE	-1.283564427	1.78E-14	0.490349823	TRUE	-2.530427414	5.29E-11	0.39729624	35	6
AGTGGGCT	1759	-0.124887942	7.02E-19	0.465145172	-0.059558897	4.23E-08	0.39136354	AGCCCACT	TRUE	-0.939501541	9.48E-25	0.486479232	TRUE	-1.332731118	1.88E-12	0.421024162	41	13
TGGTGTTC	1759	-0.087653285	3.02E-10	0.454489309	-0.055070239	5.29E-07	0.403463562	GAACACCA	TRUE	-1.245604761	1.02E-15	0.429699338	TRUE	-2.021860099	4.81E-14	0.401939255	41	14
ACTCGCCC	1759	0.127244059	6.21E-24	0.460993703	0.059861998	3.57E-08	0.420554503	GGGCGAGT	TRUE	-1.257692606	1.71E-58	0.460541171	TRUE	-1.456580715	3.56E-26	0.398150874	16	24
TCGTGGGC	1759	-0.110986881	9.08E-17	0.438729553	-0.078787282	2.27E-11	0.395447935	GCCCACGA	TRUE	-0.858912898	1.27E-22	0.476979925	TRUE	-0.982733954	4.93E-16	0.409383512	41	16
AGAGGTTG	1759	-0.138419577	3.77E-18	0.449970267	-0.072162523	8.15E-09	0.411171056	CAACCTCT	TRUE	-1.082782441	2.97E-33	0.483946752	TRUE	-1.024529549	4.37E-16	0.408654855	47	14
CAGGGCTG	1759	-0.07926494	4.35E-07	0.479753102	-0.059214596	3.55E-08	0.397776865	CAGCCCTG	TRUE	-1.158977305	5.35E-15	0.437605344	TRUE	-0.931973905	1.82E-12	0.415673275	50	11
GGTATAGG	1759	-0.198456592	1.07E-38	0.46788655	-0.095712454	2.40E-20	0.401587281	CCTATACC	TRUE	-0.571515489	1.14E-37	0.492469978	TRUE	-0.628796729	4.11E-19	0.397080137	40	24
AGTGTAGG	1759	-0.158860292	9.90E-29	0.457575821	-0.089232853	2.73E-15	0.389193517	CCTACACT	TRUE	-0.616803056	2.17E-32	0.488616157	TRUE	-0.699797711	1.22E-17	0.408545273	42	20
GTTACGGG	1759	-0.171777336	3.42E-28	0.459221149	-0.107625463	1.11E-17	0.392008414	CCCGTAAC	TRUE	-0.565701889	4.71E-26	0.430231973	TRUE	-0.526911034	3.72E-16	0.399104387	44	19
ATATAGAA	1760	0.136548132	2.26E-31	0.454217964	0.081319993	2.02E-17	0.387075548	TTCTATAT	TRUE	0.474727174	1.86E-07	0.500425305	TRUE	0.281158923	1.40E-05	0.401611484	4	25
GCCGGGTA	1760	-0.135911074	1.81E-17	0.454522737	-0.08190998	2.31E-13	0.397455216	TACCCGGC	TRUE	-0.550362219	3.58E-24	0.459185218	TRUE	-0.753459629	2.56E-15	0.403233865	45	13
CCTGCCCA	1760	0.112357268	6.25E-19	0.511178787	0.080137931	9.59E-14	0.400157481	TGGGCAGG	TRUE	-1.893838909	2.53E-73	0.448397943	TRUE	-1.564112236	2.51E-54	0.389474273	5	22
GGTTCGGA	1760	-0.124075329	6.94E-14	0.493690894	-0.07373582	1.52E-11	0.392798374	TCCGAACC	TRUE	-1.06937388	3.83E-25	0.445438516	TRUE	-1.129181421	1.69E-17	0.392688365	40	14
GTTGGTTC	1760	-0.113470751	3.35E-17	0.468697523	-0.061034885	1.08E-07	0.383215609	GAACCAAC	TRUE	-1.276637962	2.22E-24	0.462265073	TRUE	-1.86067619	2.68E-16	0.397573681	34	12
AAGGGTGC	1760	-0.124319543	5.03E-16	0.463600113	-0.076460054	1.68E-11	0.426751995	GCACCCTT	TRUE	-0.710062475	8.28E-20	0.45310544	TRUE	-0.598265119	4.34E-11	0.399525025	41	14
CAACCCCT	1761	0.155651259	9.36E-34	0.505349871	0.069660746	1.63E-09	0.417840749	AGGGGTTG	TRUE	-1.464019112	3.63E-91	0.48844639	TRUE	-1.695856863	5.55E-41	0.400544711	13	24
ATGGGAGT	1761	-0.136592786	2.12E-14	0.489727178	-0.054367467	6.22E-09	0.390631209	ACTCCCAT	TRUE	-0.674668325	1.61E-21	0.467429406	TRUE	-1.207553429	1.23E-14	0.409081562	37	11
CACCTACC	1761	0.133922686	2.41E-33	0.485790164	0.099536553	2.78E-18	0.413617601	GGTAGGTG	TRUE	-3.593348239	0	0.334415075	TRUE	-2.686727688	1.83E-211	0.314872932	9	27
GTTGAGGC	1761	-0.113580549	3.86E-11	0.449854251	-0.063588828	3.12E-07	0.419617496	GCCTCAAC	TRUE	-1.071515772	4.22E-26	0.493829606	TRUE	-1.162750225	2.61E-15	0.422283991	34	15
CCCCAGCG	1761	0.083516785	1.43E-11	0.478053652	0.059306898	1.10E-07	0.39771743	CGCTGGGG	TRUE	-1.547458151	1.62E-30	0.468256162	TRUE	-1.256068396	3.05E-22	0.393664498	29	19
TAGGTAGG	1761	-0.398928759	1.64E-183	0.377278791	-0.224023748	1.83E-116	0.34290034	CCTACCTA	TRUE	-0.295185195	1.57E-121	0.467354623	TRUE	-0.302565416	8.31E-79	0.403059675	42	19
GGGTGATA	1762	-0.149248383	1.59E-22	0.470098982	-0.089797252	4.52E-15	0.406839892	TATCACCC	TRUE	-0.678459008	3.34E-33	0.476636098	TRUE	-0.877453248	3.88E-20	0.404876596	41	20
AGGGGATT	1762	-0.112850888	2.84E-12	0.478249172	-0.065530844	3.73E-08	0.394492243	AATCCCCT	TRUE	-1.318366872	1.10E-28	0.489630189	TRUE	-1.121525111	1.29E-15	0.384898548	35	15
CATCCCAC	1762	0.142655944	1.40E-29	0.456660055	0.090039303	2.67E-17	0.400917939	GTGGGATG	TRUE	-1.638933687	1.04E-92	0.471200511	TRUE	-1.332494046	4.52E-60	0.395406003	9	29
GTGCACGG	1762	-0.081772187	1.54E-09	0.454447251	-0.036040405	4.74E-05	0.407635438	CCGTGCAC	TRUE	-0.757846649	9.87E-14	0.432811099	TRUE	-0.932469397	2.71E-06	0.404700419	44	6
CCCCCTAA	1763	0.114692801	4.10E-18	0.490300241	0.042026606	0.001524028	0.412667235	TTAGGGGG	TRUE	-1.989114309	2.86E-60	0.487437703	TRUE	-2.8122372	1.06E-27	0.395788547	5	19
AACAAGAA	1763	0.174405823	2.12E-51	0.446832189	0.109389702	6.29E-26	0.402512795	TTCTTGTT	TRUE	-0.212441508	6.78E-32	0.477672475	TRUE	-0.141292055	2.83E-16	0.398845355	4	28
AAAATCTA	1763	0.159757368	9.05E-37	0.461956895	0.096073273	2.01E-19	0.394857308	TAGATTTT	TRUE	0.170050702	9.42E-15	0.463855246	TRUE	0.086793086	8.58E-08	0.408610279	21	29
GAGGCGTT	1763	-0.095759066	2.27E-13	0.467733821	-0.060589651	5.98E-08	0.391033443	AACGCCTC	TRUE	-1.073485071	2.65E-25	0.463256724	TRUE	-1.313599155	3.37E-14	0.417432514	35	12
GCTGAGGT	1763	-0.174315938	7.83E-27	0.470816252	-0.084894839	2.84E-15	0.395829063	ACCTCAGC	TRUE	-0.531648813	1.09E-30	0.45960873	TRUE	-0.843034185	2.06E-21	0.413454814	37	17
CCAATCCC	1763	0.134881086	7.85E-26	0.480478746	0.080218153	2.22E-12	0.410520172	GGGATTGG	TRUE	-1.555923939	6.24E-81	0.466733193	TRUE	-1.293520937	1.49E-43	0.392026713	31	26
AGTTGGGC	1763	-0.125557913	2.18E-14	0.472540572	-0.073934864	1.78E-10	0.407779823	GCCCAACT	TRUE	-0.530097035	2.55E-15	0.476904474	TRUE	-0.470591469	3.38E-09	0.412272293	41	11
TGAGCTGG	1763	-0.095280937	9.08E-10	0.48456436	-0.0638799	1.20E-07	0.399463279	CCAGCTCA	TRUE	-1.197524996	3.18E-19	0.464573952	TRUE	-0.922145205	1.27E-11	0.3814356	42	12
GTTATTTA	1764	-0.118184802	1.63E-16	0.458556244	-0.068086186	6.99E-09	0.383991422	TAAATAAC	TRUE	-1.136335365	3.16E-43	0.459327884	TRUE	-1.293072033	7.11E-26	0.39279777	34	12
TGGGGCTA	1764	-0.142965776	1.04E-18	0.462849387	-0.095811062	1.40E-15	0.404989611	TAGCCCCA	TRUE	-0.529842026	6.95E-18	0.459843261	TRUE	-0.799533613	7.73E-18	0.410780758	41	18
TGGAGTGA	1764	-0.090397181	7.10E-09	0.469853304	-0.06104051	7.69E-09	0.40760858	TCACTCCA	TRUE	-1.012169637	1.48E-15	0.467443029	TRUE	-1.269105541	3.88E-15	0.406258147	38	11
GAATAAAT	1764	0.112143591	6.47E-22	0.435903285	0.051020352	9.80E-10	0.391045687	ATTTATTC	TRUE	-0.051451758	1.14E-11	0.455710685	TRUE	0.20173782	0.000363213	0.412769699	13	16
GCCCCCAT	1764	0.070071353	3.74E-09	0.499400043	0.03454477	0.018337565	0.409958525	ATGGGGGC	TRUE	-2.332354468	2.33E-35	0.468799074	TRUE	-2.910989931	3.37E-18	0.405515454	36	13
AGAGGGTT	1764	-0.114392571	3.39E-13	0.476395595	-0.073278159	1.97E-09	0.388911258	AACCCTCT	TRUE	-1.027212562	2.91E-24	0.45235576	TRUE	-0.701976119	1.70E-13	0.405447045	35	15
GTAGGCGT	1764	-0.226593743	1.68E-56	0.42562593	-0.121114048	1.07E-28	0.383095891	ACGCCTAC	TRUE	-0.330157449	9.94E-42	0.487399391	TRUE	-0.44363497	9.17E-20	0.415184421	34	19
CACACCGC	1764	0.10427458	2.72E-16	0.46944719	0.068005737	1.75E-07	0.393747707	GCGGTGTG	TRUE	-1.840047686	5.66E-72	0.468014996	TRUE	-1.37723976	4.60E-32	0.394969392	39	28
ATGTAGGG	1764	-0.124671697	2.06E-18	0.477446525	-0.074393806	3.22E-11	0.391330746	CCCTACAT	TRUE	-0.953086566	1.46E-27	0.491577912	TRUE	-0.730062903	9.72E-16	0.406861307	42	18
GCTTGGGA	1765	-0.11221524	1.55E-11	0.480046926	-0.04173691	1.52E-05	0.394758037	TCCCAAGC	TRUE	-1.019896675	1.71E-21	0.470003137	TRUE	-1.74042084	9.41E-15	0.390395848	45	7
AGGTGGCT	1765	-0.136236228	2.08E-19	0.487124643	-0.062395029	7.78E-08	0.386600849	AGCCACCT	TRUE	-0.830976497	4.43E-24	0.453958524	TRUE	-1.089800066	3.67E-12	0.40012027	41	15
TAGGCGGT	1765	-0.158200715	5.59E-24	0.450557815	-0.09329019	8.03E-19	0.399823642	ACCGCCTA	TRUE	-0.661262118	2.17E-33	0.449989769	TRUE	-0.779613786	5.92E-19	0.400536668	37	19
TCTTCTCC	1765	0.089148017	1.78E-15	0.502188176	0.054609073	1.88E-08	0.402898098	GGAGAAGA	TRUE	0.456915795	0.006973077	0.484204373	FALSE	0.465039948	0.023224743	0.384028005	23	23
GTAGTGGC	1765	-0.161667081	5.48E-32	0.434741552	-0.10046888	1.98E-18	0.379167089	GCCACTAC	TRUE	-0.624209571	1.47E-29	0.422667015	TRUE	-0.40396178	2.53E-14	0.39742035	34	22
TGGGAATG	1765	-0.122251969	6.11E-12	0.50840651	-0.062003441	2.29E-07	0.408853942	CATTCCCA	TRUE	-1.13671959	1.99E-28	0.447328278	TRUE	-1.684275053	2.21E-18	0.410450202	50	15
TGTGTTCG	1765	-0.107906077	1.93E-12	0.451401192	-0.051458795	3.59E-08	0.397496556	CGAACACA	TRUE	-0.566361719	5.77E-12	0.422313579	TRUE	-1.036722184	7.61E-09	0.399790365	42	12
ACCCCTCG	1765	0.139449329	9.14E-30	0.48707527	0.072572119	5.67E-13	0.405071629	CGAGGGGT	TRUE	-1.050879775	6.32E-54	0.459717561	TRUE	-1.132293942	1.59E-30	0.40378758	36	27
CCTACCCG	1765	0.119639589	2.95E-21	0.467215439	0.071157258	7.07E-13	0.405415305	CGGGTAGG	TRUE	-2.574931698	3.41E-123	0.418682451	TRUE	-2.343112475	1.31E-81	0.366340795	29	26
CACCCCGG	1765	0.116945251	1.06E-20	0.470964779	0.065698793	2.61E-10	0.407672576	CCGGGGTG	TRUE	-1.102895038	7.77E-43	0.478177802	TRUE	-1.030272805	2.45E-23	0.40918944	33	21
AATAGAAT	1766	0.142928742	6.22E-29	0.475181798	0.097701884	4.01E-20	0.395816082	ATTCTATT	FALSE	0.640433658	0.002912867	0.460935516	FALSE	0.551692411	0.033692765	0.394495093	13	21
TAAAAGAT	1766	0.117715043	4.84E-21	0.477988544	0.083407392	2.87E-13	0.391139904	ATCTTTTA	TRUE	0.333765427	8.52E-05	0.475942118	TRUE	0.378551601	0.004695269	0.390692596	13	22
AGGTGAGT	1766	-0.584615635	0	0.196458214	-0.339873056	0	0.244266047	ACTCACCT	TRUE	-0.205060113	0.00E+00	0.465873477	TRUE	-0.249640527	2.15E-214	0.409521422	30	14
ACCATCCC	1766	0.123826832	8.05E-25	0.467217112	0.084734919	1.49E-11	0.406211306	GGGATGGT	TRUE	-1.73194194	2.39E-79	0.469543474	TRUE	-1.299106386	3.19E-45	0.401147865	8	29
CTCCGGCC	1766	0.111766905	3.46E-21	0.461205956	0.080092946	3.13E-16	0.388575488	GGCCGGAG	TRUE	-0.645510358	5.66E-27	0.458603608	TRUE	-0.530051916	4.77E-18	0.402706159	27	18
TCCCACCG	1766	0.139287126	1.45E-30	0.453390042	0.099870321	2.16E-19	0.387266825	CGGTGGGA	TRUE	-1.201216671	5.87E-64	0.462628564	TRUE	-1.088484483	4.15E-52	0.392742816	36	25
CGTCTGGG	1766	-0.079198655	1.76E-07	0.443299603	-0.040083521	5.34E-05	0.410052487	CCCAGACG	TRUE	-1.069565649	1.02E-12	0.45506191	TRUE	-1.519621367	1.01E-07	0.387365814	42	8
TGTAGGGA	1767	-0.178533503	2.30E-28	0.472133582	-0.08451095	2.71E-17	0.399714736	TCCCTACA	TRUE	-0.742000724	1.08E-41	0.476888464	TRUE	-0.931452608	7.75E-26	0.418443708	41	17
GAGGGTAT	1767	-0.165286124	9.01E-24	0.490258846	-0.102071183	1.39E-18	0.42239168	ATACCCTC	TRUE	-0.689369821	6.16E-34	0.473023531	TRUE	-0.551811104	4.31E-17	0.405773712	35	22
GTGAGGCT	1767	-0.193721358	6.59E-43	0.435218057	-0.125251501	5.03E-27	0.380221302	AGCCTCAC	TRUE	-0.588644318	3.19E-47	0.491293767	TRUE	-0.589080399	4.60E-27	0.430896871	35	18
GTGTTGTC	1767	-0.136106426	6.06E-20	0.477288037	-0.098414271	6.06E-15	0.388475252	GACAACAC	TRUE	-0.535382702	4.20E-17	0.469557021	TRUE	-0.262756292	1.79E-09	0.406031801	34	21
AAATTAAG	1767	0.121094675	1.01E-22	0.470721283	0.076827493	4.13E-16	0.398813172	CTTAATTT	FALSE	0.564093331	0.002588287	0.466434076	TRUE	0.268875249	8.45E-05	0.401654367	1	20
TATAAGAA	1768	0.138630378	7.99E-25	0.45204416	0.082291142	2.50E-12	0.399033252	TTCTTATA	TRUE	0.286436884	8.13E-07	0.481086023	TRUE	-0.012761588	0.000339936	0.4118087	4	22
AATAACTA	1768	0.14291595	3.07E-29	0.441929047	0.070800637	5.88E-12	0.398337422	TAGTTATT	TRUE	-0.085765782	9.52E-18	0.476167887	TRUE	-0.351015641	7.06E-10	0.402317606	21	25
GTAGGTGA	1768	-0.388493291	6.34E-160	0.387207742	-0.200834269	1.91E-87	0.359590662	TCACCTAC	TRUE	-0.315535389	3.18E-120	0.447933754	TRUE	-0.386427797	3.15E-63	0.388480421	34	20
GGGGCTAT	1768	-0.110646432	2.23E-12	0.489727412	-0.051900329	4.99E-06	0.405709687	ATAGCCCC	TRUE	-0.783813576	2.72E-17	0.467701092	TRUE	-1.478028852	3.69E-12	0.41473005	35	19
GGAGAGTT	1768	-0.091944147	1.14E-08	0.463899227	-0.042715395	0.000783562	0.41930439	AACTCTCC	TRUE	-1.16300473	7.39E-18	0.449535007	TRUE	-1.502477752	1.38E-10	0.406843687	35	5
GGGCTCGT	1768	-0.111850397	9.77E-11	0.454729586	-0.071032066	8.21E-11	0.404797456	ACGAGCCC	TRUE	-0.829620625	1.94E-14	0.459550832	TRUE	-0.854021753	5.25E-10	0.407923203	41	16
GTGTGGAC	1768	-0.127855507	1.86E-23	0.449030669	-0.094720468	4.09E-19	0.399140814	GTCCACAC	TRUE	-0.5239007	2.18E-19	0.476292309	TRUE	-0.748709248	1.51E-18	0.393421777	34	18
GACTCCCC	1768	0.102751228	2.48E-16	0.472418559	0.063418267	3.82E-06	0.412404751	GGGGAGTC	TRUE	-1.358037965	7.72E-33	0.499783996	TRUE	-1.626698324	1.52E-25	0.396977673	14	21
AGTAGGTG	1768	-0.251451872	2.12E-62	0.42362156	-0.116576521	6.18E-30	0.37193419	CACCTACT	TRUE	-0.50552861	6.79E-69	0.469663101	TRUE	-0.811565474	6.85E-37	0.398785294	47	19
GGTGCACG	1768	-0.081961394	5.54E-10	0.443246709	-0.051058751	1.22E-06	0.406572725	CGTGCACC	TRUE	-0.968934083	4.41E-15	0.461683216	TRUE	-0.907714599	7.08E-09	0.394692972	40	14
TGAAGTGG	1768	-0.098608362	6.75E-09	0.49629192	-0.04309462	0.005921356	0.411967087	CCACTTCA	TRUE	-1.476927367	1.17E-26	0.460484069	TRUE	-2.210005149	1.28E-13	0.397903109	42	10
ATTGGCGG	1768	-0.098078492	1.87E-10	0.481340761	-0.056833853	4.33E-07	0.398046529	CCGCCAAT	TRUE	-1.077618263	2.59E-22	0.441491558	TRUE	-1.607255099	4.35E-14	0.392279319	42	12
GTATAGGG	1768	-0.190263153	9.93E-35	0.487598576	-0.101173467	7.92E-22	0.401837186	CCCTATAC	TRUE	-0.667244195	8.11E-37	0.465298397	TRUE	-0.796726688	7.33E-24	0.390634237	44	23
ATTTTGGG	1768	-0.150055591	4.55E-23	0.46488945	-0.097404945	1.30E-15	0.378955344	CCCAAAAT	TRUE	-0.987375695	6.90E-34	0.469657448	TRUE	-1.058976306	2.37E-23	0.420594142	42	11
ACAAATAT	1769	0.132741458	2.77E-32	0.452748301	0.084698141	2.24E-16	0.397676264	ATATTTGT	TRUE	0.163241831	1.19E-11	0.470395941	TRUE	-0.01711432	1.27E-08	0.404573479	17	30
GTTTGGCT	1769	-0.100586612	4.63E-15	0.472071045	-0.057665994	6.93E-08	0.391100534	AGCCAAAC	TRUE	-0.899122991	1.23E-14	0.470000962	TRUE	-0.791762099	7.79E-08	0.443232762	35	14
CGGGTAGT	1769	-0.162135949	2.89E-25	0.449839042	-0.086927268	4.45E-15	0.397052774	ACTACCCG	TRUE	-0.768879824	6.06E-31	0.482991668	TRUE	-1.025960628	1.41E-21	0.410607322	37	20
CTCGGCCC	1769	0.092740659	2.34E-13	0.460906429	0.046892857	7.04E-07	0.418033247	GGGCCGAG	TRUE	-1.010686528	8.59E-24	0.468573518	TRUE	-1.224024278	1.21E-14	0.388010973	27	13
CGGGCATG	1769	-0.079212978	8.98E-09	0.455855741	-0.048215124	0.000428706	0.40263734	CATGCCCG	TRUE	-0.748295537	8.79E-13	0.444930124	TRUE	-1.230381992	1.37E-09	0.399099293	50	7
TCCCCACG	1769	0.120564061	2.57E-17	0.454811487	0.051591428	1.18E-06	0.411820723	CGTGGGGA	TRUE	-1.561955654	4.81E-56	0.460177243	TRUE	-2.100898136	3.59E-33	0.378968226	36	24
GGCTCTGG	1769	-0.085119612	7.18E-10	0.460297743	-0.061200562	1.63E-06	0.412387122	CCAGAGCC	TRUE	-1.372002978	4.54E-22	0.449813944	TRUE	-1.146344486	1.54E-10	0.402380504	51	11
TTTAACAA	1770	0.121195801	7.78E-23	0.472686997	0.076797978	3.30E-11	0.390161774	TTGTTAAA	TRUE	0.422269114	0.000922738	0.47382365	FALSE	0.267419718	0.010297931	0.404750237	26	19
CTGGGTTT	1770	-0.101439908	9.62E-16	0.466151711	-0.052979338	3.25E-08	0.394312417	AAACCCAG	TRUE	-1.572478025	4.52E-30	0.450487468	TRUE	-2.151779795	6.38E-18	0.405004657	35	11
CACCCCGT	1770	0.111920806	5.01E-22	0.477045252	0.05859718	2.05E-08	0.407043192	ACGGGGTG	TRUE	-1.475805483	2.31E-57	0.471096851	TRUE	-1.854040287	8.29E-35	0.396302362	33	21
GTAGGATG	1770	-0.221950236	1.61E-46	0.446327378	-0.123978822	3.98E-31	0.382846905	CATCCTAC	TRUE	-0.69036854	2.85E-54	0.483271369	TRUE	-0.895240897	1.78E-41	0.397987604	34	20
CTGTGTTG	1770	-0.08440715	2.71E-09	0.46575205	-0.042184905	1.45E-05	0.376557452	CAACACAG	TRUE	-1.254299714	5.99E-13	0.45008531	TRUE	-2.092706451	2.68E-09	0.418472735	47	6
TAAGCGGG	1770	-0.207654775	3.03E-37	0.455461893	-0.118003996	1.49E-24	0.398060016	CCCGCTTA	TRUE	-0.444377647	3.15E-41	0.499964982	TRUE	-0.573278717	2.71E-23	0.41093529	42	17
TGGGAGCT	1771	-0.101636021	4.20E-10	0.46202869	-0.052303623	2.90E-06	0.402116607	AGCTCCCA	TRUE	-1.074219116	1.25E-20	0.439847219	TRUE	-1.324044484	4.83E-15	0.397623565	41	13
AATAATAC	1771	0.149629672	3.63E-36	0.476564715	0.104428785	3.48E-23	0.399044067	GTATTATT	TRUE	-0.501086593	2.75E-31	0.492409271	TRUE	-0.459509791	3.56E-23	0.409515873	3	24
ACCTCCAC	1771	0.146422325	3.88E-32	0.446153353	0.081848389	3.23E-14	0.409931459	GTGGAGGT	TRUE	-1.663392331	2.28E-116	0.456437229	TRUE	-1.645044405	1.48E-62	0.393656499	8	30
TCGGTGGC	1771	-0.081592388	7.86E-09	0.455301167	-0.047870202	3.37E-06	0.401050488	GCCACCGA	TRUE	-1.060133225	3.68E-14	0.474750728	TRUE	-1.351355469	1.48E-09	0.396601178	41	9
CCATCCCA	1772	0.139126575	5.07E-28	0.477762253	0.108234398	1.83E-21	0.405238531	TGGGATGG	TRUE	-1.659848668	9.63E-85	0.475256736	TRUE	-1.001432137	9.13E-57	0.408231661	5	29
GGCGTGAT	1772	-0.102826686	3.90E-11	0.445114575	-0.056421087	1.85E-06	0.390976384	ATCACGCC	TRUE	-1.084950665	3.25E-25	0.444330303	TRUE	-1.627002299	4.19E-14	0.40188362	51	16
GCGTGAGT	1772	-0.275424753	6.85E-79	0.403934725	-0.149288394	4.75E-53	0.354626411	ACTCACGC	TRUE	-0.181680601	2.03E-49	0.442164888	TRUE	-0.280267265	1.20E-34	0.392699106	45	14
GGGTAAGC	1772	-0.446661372	7.19E-272	0.316219616	-0.240107081	4.43E-155	0.321741576	GCTTACCC	TRUE	-0.211483219	2.38E-147	0.475025937	TRUE	-0.285213571	2.90E-96	0.410171182	30	10
TCGCCCCA	1773	0.09667548	7.03E-19	0.46229548	0.052831317	3.21E-07	0.405603634	TGGGGCGA	TRUE	-1.904093986	5.54E-57	0.463143352	TRUE	-2.017160608	7.39E-33	0.394514877	23	20
AGCCCCCT	1773	0.115994871	2.98E-19	0.489165787	0.063598515	1.36E-08	0.413415315	AGGGGGCT	TRUE	-1.530564334	4.06E-47	0.478015231	TRUE	-1.376610797	7.85E-26	0.403356611	7	26
GGGTTTTC	1773	-0.098583954	7.65E-13	0.482936097	-0.062066913	6.08E-06	0.401437284	GAAAACCC	TRUE	-1.177198564	5.85E-22	0.474279606	TRUE	-1.643840586	7.26E-12	0.410928962	41	13
CTGCCACC	1773	0.14402528	1.20E-28	0.460374436	0.07891072	1.88E-12	0.39983406	GGTGGCAG	TRUE	-1.172004243	8.44E-74	0.450970144	TRUE	-1.306121555	2.17E-40	0.393439689	27	27
CCCTGGCC	1773	0.110364065	1.49E-17	0.496701284	0.069626452	9.71E-10	0.414087128	GGCCAGGG	TRUE	-1.203475071	2.37E-38	0.458678594	TRUE	-1.11629653	4.62E-25	0.399904174	31	17
CACCCGGC	1773	0.145827781	5.71E-35	0.478772399	0.109491226	5.09E-22	0.396704644	GCCGGGTG	TRUE	-1.044115251	1.15E-72	0.457108781	TRUE	-0.979469116	2.02E-55	0.399612775	39	19
TGAGGTAG	1773	-0.335076524	2.00E-118	0.405902917	-0.188418857	9.28E-74	0.37077577	CTACCTCA	TRUE	0.003004371	2.57E-61	0.434140444	TRUE	-0.149495547	9.85E-42	0.382541522	30	22
TGAATAAA	1774	0.102634442	4.81E-17	0.448201635	0.087990839	1.70E-13	0.396650638	TTTATTCA	TRUE	0.140841992	3.35E-06	0.464210412	TRUE	0.246605214	8.23E-05	0.396792665	26	22
CCTCGCCA	1774	0.141597538	2.08E-27	0.474585485	0.058146586	1.71E-10	0.404284462	TGGCGAGG	TRUE	-1.068977789	6.00E-59	0.453896515	TRUE	-1.461281032	2.13E-31	0.394149584	5	20
AGTGGGAT	1774	-0.122107149	1.17E-14	0.462346289	-0.077367548	3.64E-10	0.391932377	ATCCCACT	TRUE	-1.034140392	4.50E-26	0.473777044	TRUE	-1.000282559	8.14E-15	0.402626157	35	14
GGGCTTTT	1774	-0.165081238	9.20E-22	0.45830534	-0.07442265	1.10E-11	0.387650587	AAAAGCCC	TRUE	-0.911309624	2.54E-32	0.423761232	TRUE	-1.351768459	1.65E-20	0.404332633	35	10
CGGATGGT	1774	-0.114254901	3.06E-18	0.450492446	-0.061861011	1.30E-09	0.402492874	ACCATCCG	TRUE	-1.195480075	3.35E-29	0.43239695	TRUE	-1.261133286	6.09E-17	0.399371585	37	14
CCGCCATC	1774	0.146909296	3.91E-34	0.476027714	0.105551496	2.92E-21	0.427454039	GATGGCGG	TRUE	-1.010484687	3.29E-64	0.459260789	TRUE	-0.766692439	2.30E-36	0.40158587	31	25
GGTACGCG	1774	-0.184308167	1.05E-40	0.424570458	-0.107090496	1.33E-26	0.367315444	CGCGTACC	TRUE	-0.196755347	3.47E-30	0.431739874	TRUE	-0.070587968	1.85E-14	0.422774225	40	17
TTTTATGG	1774	-0.097054929	6.54E-10	0.4643436	-0.064588618	4.66E-08	0.385266802	CCATAAAA	TRUE	-1.687894526	7.64E-36	0.441467116	TRUE	-1.85107527	1.74E-26	0.428319872	42	12
ATAATAGA	1775	0.136471987	2.31E-29	0.493482269	0.08802305	2.19E-20	0.398303748	TCTATTAT	FALSE	0.514466864	3.28E-05	0.479758404	TRUE	-0.089482612	1.41E-07	0.410111078	11	23
GTGGGATC	1775	-0.169304258	3.06E-24	0.448278772	-0.088574631	4.93E-13	0.409635822	GATCCCAC	TRUE	-0.562334279	3.48E-23	0.491537081	TRUE	-0.72341493	8.10E-18	0.386250421	34	17
CGCCATCC	1775	0.145685716	5.30E-30	0.468229918	0.071451022	2.93E-12	0.404895426	GGATGGCG	TRUE	-1.047553351	1.47E-65	0.467381104	TRUE	-1.135715909	5.85E-30	0.408120621	12	24
GCGTGATG	1775	-0.128692183	4.24E-18	0.436907483	-0.082780934	3.02E-13	0.372312902	CATCACGC	TRUE	-0.711372975	9.63E-25	0.442367329	TRUE	-1.007520557	9.99E-21	0.40314852	45	20
TTCTCCCT	1776	0.092172455	3.77E-12	0.484442082	0.045248563	0.002915188	0.39542606	AGGGAGAA	TRUE	-0.465605973	9.81E-08	0.502214417	TRUE	-0.557482101	0.009499216	0.400745012	23	18
GGGATGCT	1776	-0.096800232	3.15E-08	0.499129708	-0.054818254	4.11E-06	0.395069521	AGCATCCC	TRUE	-1.196529701	1.11E-19	0.458254077	TRUE	-1.148875226	6.43E-11	0.417167889	41	12
CGCCCGGT	1776	0.057070982	2.66E-08	0.457103352	0.034715204	3.01E-05	0.401337549	ACCGGGCG	TRUE	-0.212704418	2.31E-05	0.470270565	TRUE	-0.161248417	0.002115342	0.417584743	12	9
CACGGGGT	1776	-0.156211646	4.16E-29	0.481978531	-0.116776122	1.01E-23	0.410885443	ACCCCGTG	TRUE	-0.581109309	1.61E-28	0.449973261	TRUE	-0.505025063	1.02E-23	0.397606658	37	11
GGTGGATC	1776	-0.080551773	2.12E-08	0.492660847	-0.026924394	0.000185174	0.404105889	GATCCACC	TRUE	-1.804957016	7.35E-26	0.508612157	TRUE	-3.013127749	1.07E-11	0.399209626	40	1
TCCCAGCC	1776	0.112554775	2.81E-13	0.482399117	0.043817529	0.000231808	0.411401703	GGCTGGGA	TRUE	-1.52148837	7.50E-42	0.46988352	TRUE	-1.90475355	2.81E-18	0.398327583	36	18
ACCCCTGC	1776	0.151842664	1.88E-28	0.461024217	0.078045116	4.33E-15	0.414606371	GCAGGGGT	TRUE	-1.429840178	5.34E-83	0.462660366	TRUE	-1.456958876	9.88E-50	0.40337907	36	26
GCGTTGAG	1776	-0.09126916	3.26E-13	0.433728647	-0.054795594	1.37E-06	0.403541769	CTCAACGC	TRUE	-1.218912524	4.20E-28	0.461186102	TRUE	-1.476142371	3.00E-15	0.433226555	45	13
TGCGCGAG	1776	-0.088628345	5.17E-11	0.45897332	-0.059355933	1.56E-07	0.401064721	CTCGCGCA	TRUE	-0.759415987	1.58E-14	0.435902502	TRUE	-0.817194891	2.65E-09	0.405490213	42	11
AGGATGTG	1776	-0.082615688	4.47E-09	0.465729219	-0.057457811	1.11E-08	0.382867404	CACATCCT	TRUE	-1.484185289	2.23E-21	0.459753823	TRUE	-1.761501884	9.04E-19	0.402993535	42	5
GGGTTACG	1776	-0.128764212	1.27E-18	0.465616031	-0.068120276	1.24E-08	0.390241108	CGTAACCC	TRUE	-0.469137738	7.43E-19	0.449374588	TRUE	-0.523362989	1.46E-07	0.400442019	50	18
CACCCTCG	1776	0.146637541	6.78E-35	0.460035964	0.098805068	9.44E-23	0.407895532	CGAGGGTG	TRUE	-0.985046429	1.74E-66	0.468283284	TRUE	-0.959452438	1.37E-47	0.397220804	33	24
TGGGAGTA	1777	-0.164435879	1.43E-22	0.477550645	-0.099332727	3.03E-19	0.381357031	TACTCCCA	TRUE	-0.465462543	1.44E-24	0.454030357	TRUE	-0.744770145	8.79E-22	0.394066021	41	15
CGGGTTTT	1777	-0.106211912	2.11E-14	0.492819967	-0.073643724	4.90E-12	0.39874913	AAAACCCG	TRUE	-1.224227401	5.27E-25	0.477535121	TRUE	-1.026994612	2.86E-13	0.414353566	35	10
CGTGGTTT	1777	-0.129901573	9.86E-23	0.453427249	-0.063743725	1.26E-10	0.377525136	AAACCACG	TRUE	-0.861492586	5.36E-24	0.449916075	TRUE	-1.168810663	3.15E-14	0.371792874	35	14
GAGGTAGT	1777	-0.212689147	4.33E-44	0.434491641	-0.111098748	4.56E-28	0.38244348	ACTACCTC	TRUE	0.036019855	1.35E-24	0.419262985	TRUE	-0.116615354	2.53E-15	0.375408181	37	21
CGCGAGGT	1777	-0.125463998	3.38E-19	0.439615404	-0.075371554	8.63E-14	0.372169976	ACCTCGCG	TRUE	-0.495321657	2.95E-22	0.437400328	TRUE	-0.872641864	1.16E-16	0.410989929	37	17
AGCCTCCC	1777	0.127682617	2.59E-23	0.483827364	0.064073361	2.99E-10	0.412326353	GGGAGGCT	TRUE	-1.201162032	7.39E-47	0.487362274	TRUE	-1.215349111	1.27E-27	0.406525842	7	27
GTGGCGTA	1778	-0.150856714	7.67E-24	0.459484736	-0.093716471	9.45E-17	0.388595083	TACGCCAC	TRUE	-0.322076756	1.30E-19	0.444355067	TRUE	-0.554306984	6.38E-14	0.392197674	34	20
CCCGCACT	1778	0.124934534	4.42E-24	0.463428549	0.070667684	1.74E-09	0.413476274	AGTGCGGG	TRUE	-1.489172302	6.56E-67	0.467996042	TRUE	-1.535507194	2.65E-36	0.400232258	28	27
GCCCACCT	1778	0.127248648	3.88E-29	0.487435695	0.07463638	1.56E-10	0.411646652	AGGTGGGC	TRUE	-2.015054581	9.14E-110	0.436954088	TRUE	-1.896040467	3.70E-52	0.390326175	36	18
CGGCCTGC	1778	0.059172884	1.16E-08	0.45208426	0.054055685	2.69E-06	0.407524912	GCAGGCCG	TRUE	-0.471923802	1.41E-08	0.452066061	TRUE	-0.28878291	1.79E-05	0.408373446	12	10
AGTGGTAG	1778	-0.204038291	3.73E-39	0.441270822	-0.104792455	8.25E-22	0.395655563	CTACCACT	TRUE	-0.564456324	1.04E-39	0.448839071	TRUE	-0.685497558	1.15E-23	0.38885725	30	20
GAATATAA	1779	0.140711042	5.02E-33	0.464080071	0.085162944	2.31E-17	0.390658594	TTATATTC	TRUE	0.098767429	1.10E-12	0.455314436	TRUE	0.118638196	3.42E-06	0.384242411	10	21
AATAGTAA	1779	0.096860255	3.77E-14	0.465562511	0.059004499	2.06E-11	0.398247515	TTACTATT	FALSE	0.882082806	0.279455906	0.45604664	FALSE	0.58886007	0.037957677	0.414291602	15	16
GTATGGGA	1779	-0.21636429	2.39E-44	0.460568065	-0.125125044	2.92E-28	0.38209461	TCCCATAC	TRUE	-0.385155706	1.27E-38	0.474816064	TRUE	-0.494715889	3.88E-24	0.420871029	34	20
ACGGGTGT	1779	-0.131797123	1.34E-19	0.473979446	-0.070627497	6.44E-11	0.417264018	ACACCCGT	TRUE	-0.761975056	1.58E-23	0.440841372	TRUE	-0.980576673	8.05E-14	0.393418607	37	20
TTGGGTTC	1779	-0.11444573	3.40E-16	0.489389585	-0.073239601	7.51E-11	0.381582232	GAACCCAA	TRUE	-0.724866673	3.15E-16	0.41689906	TRUE	-1.364051853	9.65E-14	0.394542829	34	13
TCCAACCC	1779	0.159406356	2.26E-35	0.479156645	0.1098768	8.82E-23	0.405881038	GGGTTGGA	TRUE	-1.156030724	6.08E-80	0.469834725	TRUE	-0.927852568	4.34E-53	0.395967455	20	25
TCGTGGCG	1779	-0.075539156	4.20E-09	0.448361271	-0.048820233	0.000151242	0.419163218	CGCCACGA	TRUE	-1.03752945	7.22E-14	0.443071163	TRUE	-1.105550944	3.23E-08	0.39994353	42	10
AGCTGTGG	1779	-0.072785878	1.56E-09	0.456355204	-0.0610113	7.91E-07	0.395080772	CCACAGCT	TRUE	-1.755094957	3.89E-23	0.433517278	TRUE	-1.530299362	2.13E-15	0.378433657	42	7
GCAGGGTA	1780	-0.217181416	1.68E-37	0.447223546	-0.11796747	4.24E-24	0.393421357	TACCCTGC	TRUE	-0.477826173	7.45E-42	0.465195273	TRUE	-0.424319009	8.26E-21	0.412013891	45	20
TAATAAGA	1780	0.148659879	5.28E-30	0.465676406	0.088235387	2.53E-16	0.407004375	TCTTATTA	TRUE	0.121535105	8.30E-12	0.485004327	TRUE	0.103418942	9.88E-06	0.394926436	11	18
GTTAGGGA	1780	-0.174273396	2.87E-35	0.447176766	-0.092141394	5.18E-19	0.398251271	TCCCTAAC	TRUE	-0.630651279	1.09E-37	0.456993573	TRUE	-0.739542801	4.20E-19	0.397161254	34	20
CGGAGGTT	1780	-0.094446719	3.75E-09	0.462993399	-0.057138817	1.83E-06	0.396569798	AACCTCCG	TRUE	-1.010544331	4.80E-18	0.469941906	TRUE	-1.145052271	2.64E-12	0.390502431	35	11
AGTGGCGT	1780	-0.115067788	6.61E-15	0.436560916	-0.051512511	3.37E-08	0.393253279	ACGCCACT	TRUE	-0.594972172	3.93E-20	0.443125437	TRUE	-1.569264359	6.77E-13	0.400857781	37	11
GAAGTGGT	1780	-0.127558284	1.79E-17	0.46686635	-0.073161465	3.12E-09	0.404165048	ACCACTTC	TRUE	-0.962599524	1.60E-30	0.462599473	TRUE	-1.059313432	1.48E-16	0.412448499	37	16
AGGGGTTC	1780	-0.071222934	2.89E-06	0.476936001	-0.055194209	4.76E-07	0.391156054	GAACCCCT	TRUE	-1.601539403	1.01E-14	0.476590659	TRUE	-1.113453354	2.32E-11	0.411362779	41	5
ACACGCCC	1780	0.070858284	1.81E-08	0.434732725	0.059609877	1.35E-07	0.396948302	GGGCGTGT	TRUE	-3.121907041	1.40E-67	0.444126553	TRUE	-1.95183197	2.10E-41	0.386829879	17	21
TTAGGGGC	1780	-0.120357752	2.30E-15	0.485025164	-0.058756951	3.81E-09	0.402428347	GCCCCTAA	TRUE	-0.499266168	1.17E-13	0.473607829	TRUE	-0.640988833	4.46E-08	0.399402838	34	16
GAGTGTAG	1780	-0.13919433	6.73E-20	0.459407309	-0.082273523	3.06E-12	0.389093089	CTACACTC	TRUE	-0.7712111	5.90E-32	0.455103594	TRUE	-1.02077996	1.15E-18	0.415124073	45	19
GCTTTGTG	1780	-0.133410612	1.27E-17	0.465640198	-0.059505239	1.94E-08	0.405673564	CACAAAGC	TRUE	-0.565850286	4.17E-16	0.4463428	TRUE	-0.905083598	3.08E-07	0.405732324	45	11
TAGGCGCG	1780	-0.111942048	1.55E-13	0.452887635	-0.061387686	2.14E-11	0.401807676	CGCGCCTA	TRUE	-0.457071944	9.46E-18	0.469556853	TRUE	-0.567880106	1.66E-13	0.411155347	42	14
AAGTGCGG	1780	-0.1118083	4.55E-12	0.481815399	-0.074256735	4.37E-09	0.39860573	CCGCACTT	TRUE	-0.826092148	6.62E-23	0.466052562	TRUE	-1.088390621	8.23E-16	0.411784407	42	13
CAGTTGGG	1780	-0.121449569	1.48E-13	0.478626255	-0.064515227	4.73E-10	0.41684382	CCCAACTG	TRUE	-0.76687302	2.02E-18	0.464895087	TRUE	-0.86806085	1.72E-11	0.4079325	42	13
GGTACGGT	1781	-0.281454782	1.40E-84	0.412276766	-0.1553776	1.39E-46	0.370413809	ACCGTACC	TRUE	-0.441454328	7.23E-60	0.490070656	TRUE	-0.545735277	2.72E-37	0.416897319	40	18
GTGGTACG	1781	-0.197846042	5.34E-47	0.417906991	-0.111380893	1.05E-28	0.385225174	CGTACCAC	TRUE	-0.212808636	4.01E-32	0.435661468	TRUE	-0.22007413	2.52E-17	0.393296263	44	23
GGTTACGG	1781	-0.124093427	6.13E-19	0.47338155	-0.073256427	1.68E-11	0.38704864	CCGTAACC	TRUE	-0.609482133	8.26E-20	0.453211301	TRUE	-0.568755016	6.88E-09	0.398025924	40	18
AGTTCGGG	1781	-0.143570214	6.61E-20	0.473608797	-0.077749145	1.32E-10	0.393493067	CCCGAACT	TRUE	-0.827832938	1.76E-29	0.45695806	TRUE	-0.992185626	1.47E-14	0.410992517	42	13
TAGTAAAA	1782	0.125261592	1.28E-21	0.479145341	0.068072572	5.86E-13	0.393407402	TTTTACTA	TRUE	0.422606009	0.000231553	0.478448234	TRUE	0.311723585	0.000634009	0.397852702	4	16
GTGGAGTA	1782	-0.119247242	1.30E-16	0.461653266	-0.070177356	4.80E-10	0.401501567	TACTCCAC	TRUE	-0.945775386	1.04E-25	0.473968072	TRUE	-1.119527557	5.72E-16	0.413450029	34	15
AGCCCTCC	1782	0.1432039	4.77E-30	0.484231803	0.074899233	3.13E-09	0.419331746	GGAGGGCT	TRUE	-1.192064755	5.48E-65	0.4572362	TRUE	-1.101419697	6.43E-26	0.406467974	7	25
CTCCCAGC	1782	0.109432333	7.26E-18	0.466508254	0.062165326	2.21E-06	0.410544624	GCTGGGAG	TRUE	-1.465117571	2.24E-45	0.476152924	TRUE	-1.576178628	2.69E-23	0.406676397	27	26
ACGGGTTG	1782	-0.127688105	1.35E-18	0.45129359	-0.09069745	5.87E-13	0.403398628	CAACCCGT	TRUE	-0.856143377	3.25E-28	0.446142915	TRUE	-1.012343658	3.65E-19	0.386200167	47	15
TGGGCTCG	1782	-0.147224285	3.82E-23	0.438236098	-0.093488742	3.37E-18	0.407599992	CGAGCCCA	TRUE	-0.599612737	2.63E-21	0.463091739	TRUE	-0.778552426	5.36E-18	0.418048855	50	14
TTTTTAGG	1782	-0.111369668	5.20E-16	0.463248285	-0.071502075	1.55E-12	0.389007058	CCTAAAAA	TRUE	-1.516492656	2.22E-34	0.477450238	TRUE	-1.21757216	8.06E-23	0.396005184	42	13
ACGCGTGG	1782	-0.070115358	2.95E-07	0.449167413	-0.053169106	1.94E-05	0.381368468	CCACGCGT	TRUE	-0.890763928	2.76E-11	0.430447167	TRUE	-0.89617311	5.77E-07	0.391205966	42	10
TGGGCTTT	1783	-0.11113698	5.10E-14	0.452464226	-0.066267912	2.29E-08	0.394758633	AAAGCCCA	TRUE	-1.032288148	1.37E-18	0.434315695	TRUE	-1.373040058	2.30E-13	0.414952068	35	16
CGAGGTGT	1783	-0.103201288	3.19E-12	0.467350829	-0.062515635	2.74E-09	0.387218363	ACACCTCG	TRUE	-0.948765563	3.71E-18	0.44337637	TRUE	-0.938750413	1.11E-12	0.401181711	37	17
GGAGGTTC	1783	-0.108928264	3.93E-14	0.476694609	-0.068183558	1.21E-10	0.388142275	GAACCTCC	TRUE	-1.184334052	1.51E-25	0.477118216	TRUE	-1.313719819	1.30E-19	0.387288379	35	14
TTTATTGG	1783	-0.082674687	4.73E-12	0.46251383	-0.041121418	0.00019366	0.386595319	CCAATAAA	TRUE	-1.315212797	4.07E-26	0.451751301	TRUE	-2.29697712	5.98E-17	0.404295186	42	10
GGTGAGCT	1784	-0.303705706	1.08E-102	0.403382254	-0.158737438	3.25E-59	0.355791141	AGCTCACC	TRUE	-0.380357767	1.52E-82	0.445620132	TRUE	-0.520512161	1.61E-48	0.40659868	40	13
AGGAGTGT	1784	-0.082399182	6.33E-08	0.482560594	-0.05046535	1.97E-05	0.393996852	ACACTCCT	TRUE	-1.086072113	3.08E-15	0.470625375	TRUE	-0.90322641	4.88E-08	0.388019919	37	8
AACCCCGC	1784	0.120232338	8.05E-24	0.471291866	0.069095503	5.11E-08	0.395424263	GCGGGGTT	TRUE	-1.75567175	1.12E-81	0.468039562	TRUE	-1.697912627	7.05E-42	0.385736411	39	25
AAAGTTAA	1785	0.116178749	6.66E-21	0.475824975	0.081089492	5.79E-18	0.401666396	TTAACTTT	TRUE	0.304831912	2.68E-06	0.459432491	TRUE	0.221060903	7.14E-06	0.390654619	4	19
AATATTCA	1785	0.140665441	1.34E-25	0.460492984	0.090707206	2.11E-17	0.395171592	TGAATATT	TRUE	0.453503041	0.000765684	0.512146186	TRUE	0.397277882	0.000309377	0.389179662	15	25
CCCATCCA	1785	0.148139105	1.02E-32	0.465788147	0.08700652	1.31E-15	0.418662788	TGGATGGG	TRUE	-1.317734336	7.67E-83	0.479428935	TRUE	-1.149774747	1.55E-44	0.405638063	5	28
ACCCCACT	1785	0.138615668	5.42E-27	0.483325855	0.08908907	2.02E-13	0.402676036	AGTGGGGT	TRUE	-1.769781525	1.13E-82	0.487184503	TRUE	-1.480384279	3.03E-55	0.395974514	36	28
GGCGTCGT	1785	-0.121386061	1.81E-17	0.415622621	-0.070834275	1.31E-10	0.386478589	ACGACGCC	TRUE	-0.70140192	1.66E-21	0.456164653	TRUE	-1.034998459	2.61E-12	0.403759899	51	15
GATTTGGT	1785	-0.09584284	2.31E-10	0.46091117	-0.047089011	0.001140132	0.394162051	ACCAAATC	TRUE	-1.409985552	2.73E-24	0.426075503	TRUE	-1.953565676	2.80E-14	0.401289182	37	10
GGGAGTTC	1785	-0.057756174	0.000693129	0.489316235	-0.054419609	1.69E-07	0.39459487	GAACTCCC	TRUE	-1.920577543	1.34E-10	0.47640212	TRUE	-0.980837434	4.22E-12	0.385599022	41	3
TAGGTGGC	1785	-0.172386571	1.58E-34	0.448858353	-0.090387223	4.01E-18	0.388221473	GCCACCTA	TRUE	-0.534016102	5.19E-38	0.490599157	TRUE	-0.866850706	1.67E-22	0.399279994	41	18
GCTGGTAG	1785	-0.13563925	1.20E-17	0.471527247	-0.069078559	2.80E-09	0.394755089	CTACCAGC	TRUE	-0.935179128	3.86E-28	0.538163914	TRUE	-1.326601067	4.44E-17	0.409557383	45	18
TCCCCCAA	1786	0.124791662	1.91E-23	0.484399081	0.084434973	4.96E-13	0.406164182	TTGGGGGA	TRUE	-1.714988044	2.24E-64	0.496591884	TRUE	-1.291900368	1.35E-42	0.402933332	20	24
TGGGGAAT	1786	-0.112711107	1.05E-10	0.488263528	-0.052138096	1.35E-05	0.398600693	ATTCCCCA	TRUE	-0.981999132	1.18E-19	0.479519442	TRUE	-1.415560305	1.41E-12	0.413072651	35	14
GCGGTGAT	1786	-0.088819714	9.86E-09	0.454519417	-0.076166427	2.03E-09	0.39847001	ATCACCGC	TRUE	-1.410444218	2.22E-25	0.429886864	TRUE	-1.173728837	1.60E-19	0.410577469	45	11
TAGTTGTT	1786	-0.10289634	4.71E-12	0.493499377	-0.060606277	3.06E-06	0.397400977	AACAACTA	TRUE	-1.526450143	1.70E-34	0.438434578	TRUE	-1.853775076	5.16E-22	0.401054919	35	15
TGATTGGT	1786	-0.114413682	5.92E-18	0.464263333	-0.06038519	8.16E-09	0.397948123	ACCAATCA	TRUE	-1.019546224	1.15E-33	0.460767114	TRUE	-1.594524435	7.21E-21	0.41353194	37	16
CCCTGCAC	1786	0.122061655	9.35E-23	0.47458758	0.061709561	8.92E-08	0.400148302	GTGCAGGG	TRUE	-1.725396401	4.27E-74	0.466120571	TRUE	-2.026816378	7.70E-41	0.391746921	31	27
ATGTGGAG	1786	-0.09134026	5.02E-09	0.48538507	-0.032805368	0.000275483	0.399339954	CTCCACAT	TRUE	-1.333607249	1.45E-20	0.432242149	TRUE	-2.199021423	6.36E-11	0.408879295	42	2
AGGGCTTG	1786	-0.139145857	6.43E-15	0.469201586	-0.057664488	4.61E-09	0.40949503	CAAGCCCT	TRUE	-0.503211389	1.65E-19	0.448329808	TRUE	-1.122631382	3.14E-14	0.394156203	50	13
CGGTGTCG	1786	-0.08997179	5.94E-11	0.45055364	-0.057471305	2.61E-08	0.397597973	CGACACCG	TRUE	-1.162803916	1.06E-18	0.517648938	TRUE	-1.235860175	3.27E-13	0.40582205	50	12
AGTATGGG	1786	-0.16015717	1.07E-26	0.473496545	-0.09425091	3.16E-13	0.396658924	CCCATACT	TRUE	-0.802290484	2.58E-35	0.45868494	TRUE	-0.765550384	7.25E-19	0.41165258	42	20
TCAGTGGG	1786	-0.151986322	5.82E-20	0.480769531	-0.080426779	3.78E-14	0.396486601	CCCACTGA	TRUE	-0.726184237	2.90E-20	0.457637322	TRUE	-1.113633805	2.97E-16	0.414206047	42	16
AGGTGGTA	1787	-0.173410502	2.77E-35	0.429743384	-0.101646115	3.24E-22	0.384875996	TACCACCT	TRUE	-0.66495871	7.64E-45	0.466893298	TRUE	-0.641051826	5.32E-24	0.415676928	30	25
GGAGTGTC	1787	-0.085189449	8.30E-08	0.449499548	-0.043076087	0.000517986	0.396232831	GACACTCC	TRUE	-0.838927199	3.50E-11	0.465798201	TRUE	-0.83879479	6.35E-05	0.395684929	51	9
GGTCCCCC	1787	0.066811695	1.58E-07	0.477036581	0.033691367	0.006058749	0.403177817	GGGGGACC	TRUE	-2.303245675	1.04E-22	0.484188127	TRUE	-2.621289112	2.20E-15	0.396888387	36	7
GTCGTGGC	1787	-0.078451979	1.51E-09	0.440706227	-0.047226229	0.000139285	0.410068499	GCCACGAC	TRUE	-0.597297394	1.26E-11	0.430972518	TRUE	-1.057815987	4.27E-08	0.397646747	34	10
GGGCTTAG	1787	-0.112634485	1.27E-17	0.458344936	-0.058592927	3.16E-09	0.399259664	CTAAGCCC	TRUE	-0.655614277	4.86E-18	0.510228706	TRUE	-0.715225378	2.31E-09	0.39275713	50	17
TATTGTTG	1787	-0.0698972	5.09E-10	0.464585088	-0.054617372	7.33E-07	0.389651259	CAACAATA	TRUE	-2.238213505	1.13E-35	0.458623799	TRUE	-1.731517044	6.29E-20	0.410285942	47	13
GTGGGTAC	1788	-0.269317042	2.37E-74	0.432176927	-0.152920669	5.00E-41	0.380362626	GTACCCAC	TRUE	-0.130789677	3.57E-30	0.475243728	TRUE	-0.097536688	1.88E-18	0.412668431	34	19
AGGGTCTG	1788	-0.1258662	1.98E-16	0.467456318	-0.090003731	9.89E-10	0.397671722	CAGACCCT	TRUE	-0.956296291	2.10E-23	0.481666427	TRUE	-0.740072591	3.12E-13	0.398139419	50	17
AGGTATGG	1788	-0.419906371	2.61E-224	0.36462819	-0.234683685	3.34E-144	0.318930168	CCATACCT	TRUE	-0.298193433	9.34E-155	0.450904421	TRUE	-0.3133739	1.44E-92	0.394872518	30	15
ATAGTAAA	1789	0.104824933	2.45E-18	0.473666846	0.064960974	6.84E-11	0.405799611	TTTACTAT	FALSE	0.565324595	0.011900842	0.476447924	FALSE	0.806253592	0.194859271	0.385359121	4	20
TTATTGGT	1789	-0.093974874	1.72E-14	0.463314036	-0.04619001	4.32E-05	0.389131321	ACCAATAA	TRUE	-1.308917347	3.12E-31	0.461410867	TRUE	-1.957225898	2.43E-18	0.399487455	37	13
AAGTGGGT	1789	-0.193470498	2.75E-37	0.469902799	-0.105463339	9.37E-23	0.389820941	ACCCACTT	TRUE	-0.525103263	1.10E-32	0.467113799	TRUE	-0.764992833	1.15E-27	0.40362849	37	18
CTCGCACC	1789	0.132726437	2.19E-31	0.472242706	0.075962164	7.83E-12	0.415395905	GGTGCGAG	TRUE	-1.31450647	7.73E-80	0.448322318	TRUE	-1.42672687	7.80E-38	0.399196121	27	28
TAAGATAA	1790	0.099512336	1.05E-12	0.499767962	0.052246462	7.27E-07	0.385579709	TTATCTTA	TRUE	0.407201932	0.00212542	0.479025963	TRUE	0.277302462	0.002845043	0.390131671	4	15
GGTGAGTA	1790	-0.590045864	0	0.178790037	-0.35030428	0	0.224242244	TACTCACC	TRUE	-0.242262749	0	0.467535095	TRUE	-0.258135397	3.86E-242	0.427900797	40	13
GTGGCTTT	1790	-0.129741194	2.43E-21	0.464522864	-0.072802222	2.93E-10	0.396660829	AAAGCCAC	TRUE	-0.976883279	3.83E-32	0.460318868	TRUE	-1.155161994	5.62E-17	0.409090987	35	17
CCAGCCCT	1790	0.134046949	1.28E-28	0.480990379	0.068680357	5.37E-12	0.411978261	AGGGCTGG	TRUE	-1.29441711	1.96E-69	0.452724999	TRUE	-1.294889577	2.12E-35	0.404461578	28	26
GCTCACCC	1790	0.115869826	2.03E-25	0.479631348	0.069098396	6.64E-10	0.412380559	GGGTGAGC	TRUE	-2.258475994	4.33E-109	0.422721936	TRUE	-2.051001464	2.77E-55	0.380634245	14	26
CGGTATGG	1790	-0.145770159	7.39E-28	0.434183868	-0.093170826	4.39E-19	0.380871412	CCATACCG	TRUE	-0.770954607	2.78E-32	0.458815845	TRUE	-0.83347097	3.90E-21	0.40063009	42	16
TCGCCCAC	1791	0.141967627	3.25E-34	0.489336201	0.066351789	6.49E-12	0.414138528	GTGGGCGA	TRUE	-1.641417724	1.97E-94	0.448498156	TRUE	-1.949774196	9.05E-46	0.39213043	36	25
GCTACCCC	1791	0.117733906	2.16E-18	0.485024713	0.052994188	4.79E-08	0.401916708	GGGGTAGC	TRUE	-1.531735776	4.90E-56	0.483615026	TRUE	-1.978481801	1.02E-33	0.390328712	14	19
TACCCCCG	1791	0.124444818	1.72E-25	0.489047001	0.074941242	9.13E-11	0.401170978	CGGGGGTA	TRUE	-1.550458485	4.31E-64	0.474306458	TRUE	-1.289828408	3.61E-32	0.39420635	36	25
ATGGCTGG	1791	-0.132816246	2.11E-17	0.472286134	-0.044295617	1.52E-05	0.416588373	CCAGCCAT	FALSE	0.388305254	0.744054681	0.515473327	FALSE	0.989674703	0.820145492	0.399658015	42	9
ATATAAGA	1792	0.135858848	3.69E-25	0.444645621	0.076963978	3.03E-14	0.386200316	TCTTATAT	TRUE	-0.044431026	9.12E-12	0.471614001	TRUE	-0.16074366	2.69E-07	0.387556494	11	23
GCTTGGTT	1792	-0.110636827	3.62E-14	0.445226605	-0.067961119	2.35E-09	0.386593145	AACCAAGC	TRUE	-0.801766617	2.21E-16	0.490977246	TRUE	-1.136827976	2.78E-13	0.385564013	45	11
GGATAGGT	1792	-0.153823674	3.56E-26	0.45006447	-0.078058014	1.99E-11	0.381631585	ACCTATCC	TRUE	-0.750873433	1.53E-35	0.461262299	TRUE	-0.842904006	3.59E-16	0.393330315	37	18
GTTGTGTC	1792	-0.144930644	6.54E-24	0.460704867	-0.075491254	1.14E-11	0.400014925	GACACAAC	TRUE	-0.676394655	1.99E-20	0.472530195	TRUE	-0.780043724	6.56E-09	0.407415297	34	21
TTCTTCCC	1792	0.070395543	1.88E-08	0.468524309	0.048078066	6.43E-05	0.409249186	GGGAAGAA	FALSE	0.255541359	0.055117349	0.473767881	FALSE	0.220986348	0.11781847	0.416346316	23	17
CCTGGCCC	1792	0.130627052	4.38E-25	0.46053832	0.072940697	1.65E-10	0.415017976	GGGCCAGG	TRUE	-1.096540918	1.07E-53	0.452926966	TRUE	-1.152485194	1.49E-29	0.388955471	31	17
GGTCAGGC	1792	-0.099804596	4.94E-11	0.464117441	-0.079840587	8.14E-13	0.394912644	GCCTGACC	TRUE	-0.731232143	2.24E-17	0.460571974	TRUE	-0.767206312	1.20E-14	0.38846974	40	11
TAGGGATG	1792	-0.169304192	2.91E-26	0.470063253	-0.117212898	4.00E-19	0.407240435	CATCCCTA	TRUE	-0.708594658	4.65E-35	0.436831902	TRUE	-0.739441417	5.87E-27	0.391657124	47	17
TGCAGGCG	1792	-0.08882037	4.00E-11	0.460288268	-0.056659333	2.27E-09	0.390433634	CGCCTGCA	TRUE	-1.45295224	1.44E-27	0.446609266	TRUE	-1.169719242	2.50E-15	0.422651847	42	9
GCTGTCGG	1792	-0.060486601	9.14E-07	0.446540318	-0.032577113	0.000247269	0.376713867	CCGACAGC	TRUE	-1.723913005	1.85E-13	0.457932699	TRUE	-2.558765131	1.16E-11	0.397369436	45	2
AGCTTGGG	1792	-0.115264122	6.69E-14	0.473686107	-0.055894608	2.79E-07	0.417833067	CCCAAGCT	TRUE	-0.762899197	1.12E-17	0.456800486	TRUE	-1.194306036	5.28E-13	0.391969333	42	12
CGGTGTGA	1793	-0.085290912	1.75E-10	0.448674985	-0.049408094	3.55E-05	0.3991458	TCACACCG	TRUE	-1.085633158	9.33E-19	0.462890751	TRUE	-1.490061775	2.90E-11	0.409252549	38	9
GCCCACTC	1793	0.098193829	5.49E-18	0.471706513	0.063592758	4.95E-07	0.400410315	GAGTGGGC	TRUE	-2.427769866	4.13E-78	0.453994076	TRUE	-1.775944454	1.42E-34	0.387564158	36	19
TTTGGATG	1793	-0.072306045	5.85E-07	0.485631673	-0.038780254	0.002631509	0.394879213	CATCCAAA	TRUE	-2.078809822	5.21E-28	0.451030703	TRUE	-3.458088691	8.74E-20	0.404215576	42	7
GGGTCCTG	1793	-0.077254963	4.84E-07	0.49472229	-0.059572375	1.04E-07	0.417543943	CAGGACCC	TRUE	-1.61245028	4.80E-18	0.436746078	TRUE	-1.222757446	3.17E-13	0.392088947	50	8
TGGTTGTA	1794	-0.098589253	1.40E-10	0.482376472	-0.064983684	1.70E-10	0.389769189	TACAACCA	TRUE	-1.100885795	8.65E-19	0.448991808	TRUE	-1.243767819	5.78E-16	0.413005687	38	16
CCCGCCAT	1794	0.144683919	2.42E-33	0.469024835	0.10193959	5.46E-18	0.418652617	ATGGCGGG	TRUE	-1.095535398	1.15E-65	0.468845067	TRUE	-0.856915323	1.83E-37	0.399415234	19	27
GGGTACGT	1794	-0.33461845	4.66E-132	0.37805272	-0.189406319	2.96E-82	0.343158907	ACGTACCC	TRUE	-0.231900537	4.34E-73	0.440880826	TRUE	-0.257034758	1.82E-41	0.409142657	41	11
GCGATGGT	1794	-0.108773909	2.28E-12	0.466028811	-0.062879659	4.36E-09	0.397660421	ACCATCGC	TRUE	-1.132323241	9.17E-24	0.439746847	TRUE	-1.596187542	5.21E-19	0.398165364	45	17
CACGCCAC	1794	0.097383745	6.40E-18	0.429369199	0.070396941	9.86E-11	0.393940014	GTGGCGTG	TRUE	-2.26552086	3.11E-92	0.448559515	TRUE	-1.876939203	1.43E-54	0.393474823	9	24
CTGGGGTC	1794	-0.105682617	2.88E-12	0.463570637	-0.081006104	1.90E-11	0.407156667	GACCCCAG	TRUE	-0.492333108	5.26E-11	0.454582945	TRUE	-0.392222616	1.59E-09	0.406964108	41	11
GCCCCAGC	1794	0.093641611	1.09E-16	0.477590523	0.080371312	2.78E-12	0.417406984	GCTGGGGC	TRUE	-1.844562908	1.50E-50	0.468783618	TRUE	-1.078982142	1.55E-31	0.404947705	36	17
TATTGGTG	1794	-0.122405389	1.43E-18	0.453303508	-0.080199736	6.61E-11	0.400833059	CACCAATA	TRUE	-1.141304551	4.37E-33	0.457189298	TRUE	-1.5989773	9.93E-26	0.39838218	47	21
GCGTAGCG	1794	-0.097869105	1.23E-11	0.440143004	-0.06896809	2.64E-09	0.404996775	CGCTACGC	TRUE	-0.82896254	1.34E-17	0.467788306	TRUE	-0.484321415	8.45E-10	0.407610541	45	16
CGGTCTGG	1794	-0.114976717	2.67E-15	0.448243947	-0.075729419	2.19E-13	0.400042836	CCAGACCG	TRUE	-0.6803555	8.68E-17	0.468908901	TRUE	-0.945192995	8.81E-16	0.427275365	42	12
GCCCTCCA	1795	0.136734696	4.38E-31	0.496488343	0.074943646	1.79E-12	0.411889694	TGGAGGGC	TRUE	-0.967105633	2.96E-56	0.478745872	TRUE	-1.156293416	1.49E-28	0.409703066	10	23
GGGTTAGA	1795	-0.132116424	1.37E-15	0.469745528	-0.080573086	2.24E-13	0.395143831	TCTAACCC	TRUE	-0.723047916	5.55E-27	0.486012015	TRUE	-0.768477471	3.04E-17	0.406504479	41	17
CACCCCAT	1795	0.130247463	5.64E-25	0.492664796	0.072511638	1.24E-12	0.396405449	ATGGGGTG	TRUE	-1.832583075	1.95E-87	0.470522005	TRUE	-1.746383041	9.03E-55	0.39451951	33	29
CGACCCCT	1795	0.133712601	2.01E-28	0.476475972	0.081622808	9.10E-13	0.409607907	AGGGGTCG	TRUE	-1.251492845	2.82E-59	0.469253527	TRUE	-0.977794103	7.10E-31	0.406974769	12	27
GGCTTTGT	1795	-0.102044738	2.03E-09	0.466199486	-0.036046963	0.001048977	0.403062623	ACAAAGCC	TRUE	-1.181605682	9.00E-21	0.442637337	TRUE	-2.558713834	5.54E-12	0.404214225	51	7
ATCCCCAC	1795	0.125028063	4.15E-23	0.456287415	0.06993607	1.09E-08	0.416323969	GTGGGGAT	TRUE	-1.954807137	1.44E-83	0.486866067	TRUE	-1.849035552	1.50E-42	0.395798203	18	26
GGATGGTC	1795	-0.099552343	1.81E-12	0.448439112	-0.043253533	5.97E-05	0.40371143	GACCATCC	TRUE	-1.174673045	6.94E-23	0.443430805	TRUE	-2.286264734	9.36E-15	0.403402573	51	6
GGTTGAAG	1795	-0.092129104	8.96E-09	0.461807805	-0.042177499	1.25E-05	0.391259548	CTTCAACC	TRUE	-1.642907943	1.14E-32	0.47405991	TRUE	-2.233389752	1.70E-20	0.395990328	40	9
CCGCCCAG	1795	0.10328403	2.13E-21	0.457266934	0.071376051	4.98E-11	0.416297451	CTGGGCGG	TRUE	-1.637887288	3.94E-63	0.452162844	TRUE	-1.435813694	1.03E-34	0.396298869	1	21
GAATGGTG	1795	-0.16013438	5.64E-25	0.454918514	-0.076417086	1.97E-13	0.405473458	CACCATTC	TRUE	-0.874195315	8.36E-44	0.446634041	TRUE	-1.124761087	1.80E-23	0.421040837	47	19
ATATTCAA	1796	0.128678385	8.70E-23	0.458908623	0.093660887	3.98E-19	0.394784419	TTGAATAT	FALSE	0.733072048	0.108302688	0.507429578	FALSE	0.504701053	0.003765335	0.39338158	4	25
ACCCCCTA	1796	0.142740293	1.13E-17	0.491375172	0.047491985	0.000153014	0.397833186	TAGGGGGT	TRUE	-1.708928044	7.76E-67	0.476524563	TRUE	-2.846037743	5.39E-39	0.396405341	8	25
CCTCCACA	1796	0.130320045	1.18E-26	0.464213505	0.084651361	3.00E-16	0.398001924	TGTGGAGG	TRUE	-1.56181775	8.43E-82	0.468804481	TRUE	-1.38289852	1.45E-52	0.411578566	5	28
AGGGGCTT	1796	-0.14895489	2.92E-18	0.466032366	-0.076581272	7.79E-09	0.410324119	AAGCCCCT	TRUE	-0.693068977	6.39E-22	0.473697961	TRUE	-0.479758956	1.97E-09	0.402290918	35	17
AACGCCCC	1796	0.128869451	9.33E-29	0.472298368	0.089399959	1.43E-15	0.417614404	GGGGCGTT	TRUE	-1.490074501	2.11E-76	0.46970839	TRUE	-1.262886782	3.09E-50	0.390026062	16	21
GTAGCTGG	1796	-0.160063964	1.79E-23	0.455993076	-0.081632236	5.47E-17	0.396910753	CCAGCTAC	TRUE	-0.72726668	1.70E-30	0.45033441	TRUE	-0.980690359	3.15E-17	0.394268152	44	19
GTCTCGGG	1796	-0.182476974	3.38E-29	0.471744772	-0.091376125	2.69E-15	0.387642461	CCCGAGAC	TRUE	-0.567044687	1.30E-30	0.45420474	TRUE	-0.871336345	2.53E-18	0.409965096	44	16
ATAGATAA	1797	0.132376146	3.71E-28	0.500484074	0.068732034	3.95E-13	0.415058482	TTATCTAT	TRUE	0.167005982	1.46E-08	0.480493998	TRUE	0.371459247	0.001928088	0.412853751	4	24
GGATGGTA	1797	-0.19938932	1.49E-40	0.454382611	-0.108287407	5.91E-26	0.389576901	TACCATCC	TRUE	-0.592097744	1.04E-45	0.4436638	TRUE	-0.626735314	2.48E-27	0.406552056	30	17
GCACCCCT	1797	0.067508392	3.39E-08	0.496622926	0.039619589	0.000555464	0.407360671	AGGGGTGC	TRUE	-2.510150143	5.44E-34	0.474465745	TRUE	-2.055921624	1.64E-19	0.406894591	36	19
GGTCGGTC	1797	-0.140739471	1.90E-20	0.46015133	-0.088479758	1.10E-16	0.38593852	GACCGACC	TRUE	-0.787051548	2.84E-25	0.452418894	TRUE	-1.066188303	1.78E-22	0.403930128	40	12
GTTGGAAG	1797	-0.101277586	6.84E-12	0.490584587	-0.061996111	9.51E-07	0.400322892	CTTCCAAC	TRUE	-1.446860869	1.22E-30	0.471809995	TRUE	-1.433102104	1.04E-16	0.406722458	44	11
CTTGTGTG	1797	-0.108505612	2.00E-12	0.476194718	-0.057286924	5.25E-07	0.410884421	CACACAAG	TRUE	-0.89951189	8.32E-17	0.445540136	TRUE	-1.32857199	1.25E-09	0.387825001	47	12
GCCTCCCA	1798	0.104661686	8.56E-19	0.469193397	0.062763159	2.99E-08	0.394166819	TGGGAGGC	TRUE	-1.482376068	1.15E-47	0.480083863	TRUE	-1.430352189	9.87E-29	0.393520606	10	23
GTGTAGGA	1798	-0.164481139	4.77E-30	0.460611557	-0.099693646	2.07E-19	0.393300554	TCCTACAC	TRUE	-0.664677263	9.79E-40	0.498449109	TRUE	-0.83276155	1.18E-23	0.417065003	34	19
GGCTTGGA	1798	-0.059682311	6.69E-06	0.487615205	-0.052183579	6.33E-07	0.39585561	TCCAAGCC	TRUE	-2.032849551	4.40E-19	0.439257313	TRUE	-1.855892535	2.18E-17	0.413869566	51	2
CGTAGGGT	1798	-0.135514036	1.84E-25	0.440951386	-0.087156377	1.03E-15	0.400302598	ACCCTACG	TRUE	-0.582181507	1.54E-25	0.459012908	TRUE	-0.720155389	3.98E-16	0.427543621	37	21
GGGGTTAC	1798	-0.134463903	1.00E-13	0.481109162	-0.06994845	3.16E-09	0.405399755	GTAACCCC	TRUE	-0.346700707	1.08E-10	0.487707132	TRUE	-0.225466895	2.97E-05	0.413449176	41	16
CCCCTGTC	1798	0.089814822	7.07E-12	0.473788456	0.043964215	0.000300488	0.403610944	GACAGGGG	TRUE	-1.753552828	1.77E-29	0.484850506	TRUE	-2.122578366	1.19E-19	0.385826633	36	20
GGGTCTCG	1798	-0.156320474	2.84E-20	0.452612702	-0.088899672	1.58E-14	0.402958151	CGAGACCC	TRUE	-0.442024742	8.43E-21	0.455573613	TRUE	-0.748003291	1.08E-16	0.421612632	50	14
TGCGATGG	1798	-0.114334079	1.07E-12	0.456816191	-0.057698513	3.82E-09	0.396913358	CCATCGCA	TRUE	-0.954694696	3.20E-23	0.432843332	TRUE	-1.633212143	1.22E-16	0.410912748	42	13
ATCGCGGG	1798	-0.084453258	8.67E-07	0.466326066	-0.036878288	0.000768118	0.40552032	CCCGCGAT	TRUE	-1.13010944	4.31E-16	0.488218781	TRUE	-1.871589056	1.04E-09	0.3926922	42	9
CACCCATC	1799	0.15049381	4.79E-31	0.493806237	0.084596268	3.40E-17	0.415104796	GATGGGTG	TRUE	-1.774705577	3.89E-116	0.454978763	TRUE	-1.774855083	7.76E-74	0.374843646	9	28
TGCCACCC	1799	0.131705517	2.55E-25	0.450126419	0.081851156	1.48E-14	0.410256551	GGGTGGCA	TRUE	-1.540113542	6.47E-74	0.454751505	TRUE	-1.378180922	1.90E-48	0.389497883	36	25
CCCTCAGC	1799	0.124648303	1.05E-23	0.470575576	0.094256763	3.16E-16	0.416849282	GCTGAGGG	TRUE	-1.481048681	5.77E-63	0.463951172	TRUE	-1.003992033	1.71E-39	0.400082506	31	22
CGTGTCGG	1799	-0.10271609	9.77E-11	0.441753217	-0.062466556	3.31E-07	0.407771701	CCGACACG	TRUE	-0.574643812	1.23E-13	0.424779616	TRUE	-0.641831906	4.12E-09	0.415168297	42	14
CTTAAAAA	1800	0.14146331	1.18E-30	0.443457555	0.101549407	9.72E-18	0.383634062	TTTTTAAG	TRUE	0.104242054	2.08E-16	0.472345972	TRUE	-0.139670028	6.97E-13	0.384957339	2	25
CCCCGCTA	1800	0.10990808	5.87E-21	0.469865406	0.067835949	1.32E-06	0.403375345	TAGCGGGG	TRUE	-1.823062233	3.01E-60	0.492096732	TRUE	-1.547842662	1.41E-29	0.396291697	5	26
CTGCCCCA	1800	0.112008604	3.87E-19	0.479870622	0.056061513	1.64E-07	0.416775472	TGGGGCAG	TRUE	-1.697952615	1.28E-61	0.454985581	TRUE	-1.735934583	4.64E-31	0.398085109	27	24
TGGTGGCA	1800	-0.107098627	2.48E-12	0.455769924	-0.046489274	5.46E-09	0.397449676	TGCCACCA	TRUE	-0.865811694	1.43E-20	0.44172472	TRUE	-1.918725885	2.05E-16	0.386153468	41	9
TCCCACAC	1800	0.103354304	2.81E-17	0.451652197	0.06667952	2.69E-11	0.395871869	GTGTGGGA	TRUE	-2.419427684	7.68E-92	0.455498007	TRUE	-2.206595407	4.19E-67	0.382252031	36	27
TCGGGGTC	1800	-0.104283016	1.38E-11	0.476629428	-0.065818053	6.79E-08	0.402930017	GACCCCGA	TRUE	-0.873006025	9.72E-16	0.474128145	TRUE	-1.027571529	1.61E-11	0.40860908	41	14
TGGGCAGC	1800	-0.071338841	9.19E-07	0.458767813	-0.053494842	6.47E-05	0.396091038	GCTGCCCA	TRUE	-0.817602028	5.17E-10	0.436901894	TRUE	-0.414174531	6.96E-06	0.399807162	41	8
ACACCCGC	1800	0.111009115	5.40E-24	0.452341727	0.066785153	5.56E-13	0.403670065	GCGGGTGT	TRUE	-1.960059663	3.24E-89	0.456909426	TRUE	-1.619688339	1.33E-50	0.392480485	39	29
GGTGTACG	1800	-0.144664568	6.85E-24	0.438413906	-0.073403522	4.43E-14	0.376598425	CGTACACC	TRUE	-0.530739164	4.20E-18	0.459362256	TRUE	-0.733791161	5.49E-12	0.391777692	40	21
TCACTGCA	1801	-0.646423166	8.55E-185	0.498056523	-0.377067195	7.09E-117	0.371924021	TGCAGTGA	TRUE	0.013273711	3.22E-71	0.46520923	TRUE	8.63E-05	8.32E-46	0.390574371	70	0
ATGTGGGA	1801	-0.151965386	3.72E-23	0.460570921	-0.096985347	6.72E-18	0.386059407	TCCCACAT	TRUE	-0.590363869	1.23E-25	0.488796329	TRUE	-0.603121066	2.33E-17	0.4092653	41	17
GGGAGTAT	1801	-0.118258687	1.60E-12	0.487451801	-0.081738567	1.53E-11	0.404822652	ATACTCCC	TRUE	-1.201125062	1.37E-26	0.469218619	TRUE	-1.190255015	1.52E-21	0.400072856	35	15
AGTAGGGT	1801	-0.183183162	7.12E-32	0.447417378	-0.094206509	8.12E-19	0.396928164	ACCCTACT	TRUE	-0.789887488	2.75E-42	0.477045765	TRUE	-0.9704781	9.71E-27	0.397232464	37	22
TATTGGGT	1801	-0.174580129	2.71E-32	0.469698305	-0.102770587	4.04E-22	0.397040718	ACCCAATA	TRUE	-0.626879397	2.70E-30	0.458033438	TRUE	-0.765930108	1.45E-23	0.383995103	37	19
CCCGCTAC	1801	0.126167675	1.39E-24	0.493375586	0.073633516	2.62E-10	0.396642411	GTAGCGGG	TRUE	-1.676134627	2.40E-77	0.461820331	TRUE	-1.69840162	1.48E-41	0.397450176	31	25
ACCCTCAC	1801	0.136502713	4.69E-29	0.466769649	0.076780461	1.76E-13	0.413047607	GTGAGGGT	TRUE	-2.158621189	8.33E-132	0.447656279	TRUE	-2.104353041	6.81E-76	0.381130722	36	30
GGCAGGTC	1801	-0.10035372	5.03E-13	0.444936448	-0.040247705	4.57E-05	0.394581023	GACCTGCC	TRUE	-0.966847697	1.79E-20	0.460974906	TRUE	-1.773419166	1.09E-09	0.401525447	51	5
AGGTTGGC	1801	-0.093835339	9.93E-12	0.469623425	-0.062101578	6.23E-08	0.409087358	GCCAACCT	TRUE	-1.277451918	4.86E-22	0.446019047	TRUE	-1.012497201	6.62E-12	0.398261997	41	7
TGAAGGTG	1801	-0.157329291	1.92E-23	0.442775662	-0.107370431	7.36E-18	0.398966952	CACCTTCA	TRUE	-0.863809343	7.07E-43	0.543602037	TRUE	-0.781857933	5.12E-26	0.411068654	47	18
ACGCGGTG	1801	-0.062913876	6.53E-08	0.451621121	-0.046883771	2.72E-06	0.409286464	CACCGCGT	TRUE	-1.014511765	1.73E-12	0.439349836	TRUE	-1.128913067	1.10E-09	0.388626426	47	10
CGTGGTCG	1801	-0.086537394	8.72E-09	0.455309476	-0.051500181	1.73E-07	0.395370446	CGACCACG	TRUE	-1.200314624	4.42E-16	0.42930939	TRUE	-1.39500612	1.16E-12	0.41306197	42	11
TTTATGGG	1801	-0.142289516	1.35E-19	0.467309773	-0.074699199	5.61E-11	0.385426169	CCCATAAA	TRUE	-1.11428671	4.41E-31	0.449388561	TRUE	-1.284162436	4.38E-19	0.407186145	42	21
GCCTTGGG	1801	-0.133209133	5.65E-17	0.466955916	-0.085691675	3.12E-12	0.413604133	CCCAAGGC	TRUE	-0.638665562	5.12E-19	0.434628089	TRUE	-0.407089869	9.71E-10	0.414591931	45	11
CCTCCCAA	1802	0.144845974	9.84E-37	0.448394746	0.075684626	3.48E-12	0.403481402	TTGGGAGG	TRUE	-1.548970125	9.57E-100	0.465061634	TRUE	-1.52718963	8.08E-47	0.393999948	5	27
GGGAATGT	1802	-0.132947014	2.18E-14	0.47123627	-0.073624415	2.75E-11	0.400011941	ACATTCCC	TRUE	-0.999119684	1.05E-26	0.4575593	TRUE	-1.165023723	6.15E-18	0.423190461	41	16
AGTGGGTC	1802	-0.144282264	9.84E-18	0.457568766	-0.076040674	9.60E-12	0.402788489	GACCCACT	TRUE	-0.266364863	3.59E-14	0.449366354	TRUE	-0.426917532	1.47E-10	0.378379764	41	18
GGTGATGC	1802	-0.114475606	2.40E-12	0.472551668	-0.083653649	1.26E-10	0.402765121	GCATCACC	TRUE	-0.72498941	8.09E-21	0.474991489	TRUE	-0.692326713	4.21E-13	0.384596175	40	15
AGGTTGAG	1802	-0.140251647	4.35E-19	0.457610897	-0.073545613	8.56E-10	0.403822887	CTCAACCT	TRUE	-0.757936503	3.22E-29	0.458466648	TRUE	-0.987350692	3.90E-17	0.414506478	30	14
CGCAGGTG	1802	-0.125073315	8.58E-21	0.460466439	-0.087574355	2.65E-14	0.397252048	CACCTGCG	TRUE	-0.617355191	1.21E-27	0.466471578	TRUE	-0.713049479	6.62E-18	0.404032071	47	17
TGTGAAGG	1802	-0.094118494	1.88E-11	0.489490332	-0.059020746	9.01E-07	0.425881733	CCTTCACA	TRUE	-1.350583496	6.34E-27	0.486498291	TRUE	-1.582970105	3.00E-16	0.409019854	42	12
TAGCTGGG	1802	-0.126237882	1.61E-13	0.467539215	-0.072536497	1.59E-11	0.42064359	CCCAGCTA	TRUE	-0.945132388	3.52E-23	0.46518558	TRUE	-1.010186185	3.32E-14	0.411176102	42	17
GGCTGTTT	1803	-0.08560387	8.76E-09	0.473758571	-0.051743193	5.43E-05	0.398147192	AAACAGCC	TRUE	-1.055814944	6.74E-14	0.474981254	TRUE	-1.191173698	1.06E-08	0.393875165	51	9
GGTTGCTT	1803	-0.112083898	5.21E-13	0.459032539	-0.061694348	5.33E-10	0.401827441	AAGCAACC	TRUE	-1.275426411	7.40E-22	0.479930556	TRUE	-1.567479236	7.49E-14	0.418309289	40	15
CCCGTCCT	1803	0.121458733	7.87E-18	0.469461994	0.05485096	3.39E-06	0.409484473	AGGACGGG	TRUE	-1.363135657	1.28E-42	0.456505938	TRUE	-1.922390022	1.63E-28	0.387275979	28	21
CGCCCTAC	1803	0.128316032	7.70E-25	0.481742388	0.065454186	2.67E-09	0.41327472	GTAGGGCG	TRUE	-1.99051983	7.85E-100	0.44601534	TRUE	-1.987620873	6.71E-49	0.394662677	12	26
CCGCCTAC	1803	0.115981125	4.09E-23	0.465955467	0.07299842	2.86E-11	0.394607178	GTAGGCGG	TRUE	-2.242555612	1.08E-109	0.432813417	TRUE	-1.911056606	1.31E-58	0.385658957	31	26
CACCGTCC	1803	0.110552697	6.01E-24	0.474146134	0.081676108	5.55E-16	0.412806294	GGACGGTG	TRUE	-1.407385128	5.66E-57	0.454785468	TRUE	-1.241679659	9.43E-47	0.39679152	9	25
TGGCCCCC	1803	0.12604978	6.67E-20	0.48206891	0.06049418	2.75E-09	0.395032414	GGGGGCCA	TRUE	-0.72458434	7.48E-27	0.483047008	TRUE	-0.937812195	3.59E-15	0.40726017	36	13
CGGGATTG	1803	-0.094142999	2.46E-10	0.448599074	-0.036013508	0.000278852	0.384603514	CAATCCCG	TRUE	-1.044803171	4.09E-19	0.448708471	TRUE	-1.783533861	9.29E-10	0.41267003	50	4
GAGGCTTG	1803	-0.088566949	1.44E-10	0.463510509	-0.030156678	0.003121358	0.397011326	CAAGCCTC	TRUE	-1.638413847	6.30E-28	0.478192444	TRUE	-2.804159384	9.31E-13	0.43538212	45	6
GCCCACCG	1803	0.106763929	5.98E-19	0.46881155	0.065252323	1.27E-10	0.402219407	CGGTGGGC	TRUE	-1.383138746	3.15E-51	0.461612923	TRUE	-1.473596201	1.67E-33	0.395585408	36	18
CCCCTCGG	1803	0.069883413	8.05E-10	0.483031769	0.050149639	8.28E-08	0.398574366	CCGAGGGG	TRUE	-1.819270506	6.06E-24	0.464212164	TRUE	-1.055599639	5.74E-15	0.408979283	29	14
TGCCCCCA	1804	0.123628263	2.56E-23	0.472885318	0.063719362	4.29E-09	0.399621939	TGGGGGCA	TRUE	-1.453074665	3.74E-60	0.464857095	TRUE	-1.534340019	3.85E-32	0.388475965	36	19
TGCTGGGA	1804	-0.093594475	7.66E-09	0.486209185	-0.055444999	1.99E-07	0.411182766	TCCCAGCA	TRUE	-1.068719302	9.97E-17	0.474858385	TRUE	-1.290434353	1.73E-13	0.410688956	41	12
AGGCGTGT	1804	-0.124654192	8.27E-19	0.435372154	-0.081264382	9.50E-14	0.379380751	ACACGCCT	TRUE	-0.757854045	5.97E-26	0.483590561	TRUE	-0.905399058	9.31E-16	0.398808394	37	14
TGCCCACC	1804	0.126945213	8.14E-27	0.484787743	0.076603897	1.05E-10	0.407790669	GGTGGGCA	TRUE	-1.576140581	5.28E-77	0.447334648	TRUE	-1.57330995	1.16E-40	0.389813969	36	22
GAGCGTGC	1804	-0.078539782	4.83E-07	0.456003932	-0.051545324	4.25E-06	0.384456569	GCACGCTC	TRUE	-0.589295325	5.40E-11	0.431387571	TRUE	-0.565211804	5.29E-08	0.398174552	45	8
ATGGGCGC	1804	-0.064253131	6.93E-08	0.467483906	-0.038034429	7.78E-05	0.377562155	GCGCCCAT	TRUE	-0.949562578	7.29E-13	0.458290735	TRUE	-0.83932446	1.43E-07	0.424113348	41	4
TAGGCTGG	1804	-0.143558467	1.17E-21	0.455448197	-0.067881586	2.21E-11	0.388734017	CCAGCCTA	TRUE	-0.811278083	2.62E-26	0.464162658	TRUE	-0.958394639	3.37E-14	0.419902563	42	17
CCCTCACA	1805	0.116988245	1.73E-24	0.461005487	0.061291332	3.66E-09	0.394094741	TGTGAGGG	TRUE	-1.700847522	7.68E-79	0.463996355	TRUE	-1.666872419	1.17E-38	0.394603367	5	30
AGGGTGTC	1805	-0.113249067	2.48E-14	0.46917204	-0.063098993	3.02E-10	0.391862314	GACACCCT	TRUE	-0.699737713	7.26E-17	0.475726956	TRUE	-1.04735449	3.65E-10	0.406856073	41	18
GTGGGCCC	1805	-0.104005789	1.14E-10	0.483092552	-0.064740943	1.27E-07	0.416411794	GGGCCCAC	TRUE	-0.28995767	2.69E-09	0.49733559	TRUE	-0.347496225	9.93E-06	0.401104675	34	13
GTAGGTAG	1805	-0.404621295	2.90E-176	0.406240576	-0.217220787	1.26E-102	0.352122322	CTACCTAC	TRUE	-0.282415531	1.25E-117	0.476187638	TRUE	-0.353610583	8.51E-73	0.397227572	34	24
CGCGGTAG	1805	-0.125127786	1.52E-16	0.430307709	-0.078392706	4.47E-13	0.378573988	CTACCGCG	TRUE	-0.746736226	4.27E-22	0.463883683	TRUE	-0.862644689	1.25E-17	0.409356912	30	15
GGGATATG	1805	-0.114169259	4.80E-14	0.504663283	-0.073306303	1.89E-09	0.396987269	CATATCCC	TRUE	-1.158863858	2.28E-27	0.438372955	TRUE	-1.039547593	2.36E-16	0.391840262	50	13
GAGGGCTT	1806	-0.154761448	7.25E-22	0.466580957	-0.079579108	1.19E-12	0.401385438	AAGCCCTC	TRUE	-0.610821145	3.99E-26	0.451228195	TRUE	-0.814324958	3.84E-15	0.404377266	35	15
CACACCTC	1806	0.1428763	1.15E-29	0.443700767	0.078789426	4.29E-14	0.404083007	GAGGTGTG	TRUE	-1.614987224	7.13E-115	0.456521414	TRUE	-1.678287978	2.35E-61	0.390623622	9	30
CATGCCCC	1806	0.106708982	1.88E-16	0.462404089	0.05497129	1.03E-05	0.385770127	GGGGCATG	TRUE	-1.76345323	8.20E-59	0.448910311	TRUE	-1.932998836	1.03E-30	0.392478481	9	22
ACCCTGCC	1806	0.144387133	7.84E-32	0.462441567	0.080489747	7.25E-15	0.405793365	GGCAGGGT	TRUE	-1.52008454	1.47E-91	0.462150269	TRUE	-1.467645382	3.12E-51	0.389933423	36	21
TGCGTGAG	1806	-0.20953166	3.24E-50	0.430559085	-0.136495008	2.06E-36	0.387495462	CTCACGCA	TRUE	-0.486467558	1.58E-47	0.446889812	TRUE	-0.46797981	9.71E-31	0.389246311	30	15
CCGTGGTG	1806	-0.076394512	3.63E-12	0.447987574	-0.04686128	1.20E-05	0.41033193	CACCACGG	TRUE	-0.891103449	3.11E-15	0.472908976	TRUE	-0.899533366	1.50E-07	0.39531232	47	10
GCGTCAGG	1806	-0.133448491	3.18E-19	0.426567341	-0.064044125	1.05E-08	0.388989525	CCTGACGC	TRUE	-0.683324541	3.72E-23	0.442179769	TRUE	-0.776151504	1.48E-09	0.401066313	45	14
TGTAAGGG	1806	-0.142262498	3.78E-20	0.473220942	-0.102879172	6.05E-19	0.397005347	CCCTTACA	TRUE	-0.842878912	5.26E-27	0.455412601	TRUE	-0.67054169	1.92E-19	0.405246213	42	19
ACAAAACA	1807	0.138044926	2.11E-34	0.422892891	0.101827189	1.02E-21	0.398367239	TGTTTTGT	TRUE	-0.8430839	9.10E-79	0.441294139	TRUE	-0.805704991	2.38E-51	0.380165887	17	28
ACAATAAT	1807	0.154646194	1.24E-38	0.443627202	0.084817869	1.92E-15	0.402982509	ATTATTGT	TRUE	0.026265373	8.26E-17	0.485841138	TRUE	-0.094852221	1.61E-09	0.390513661	17	26
AGTGAGGT	1807	-0.211507607	6.35E-44	0.445935589	-0.118576986	2.78E-28	0.384174689	ACCTCACT	TRUE	-0.501375109	4.15E-46	0.450430237	TRUE	-0.744800852	2.29E-34	0.414757435	37	22
TACCCACC	1807	0.152102811	3.21E-28	0.491760778	0.089552914	3.63E-16	0.412817019	GGTGGGTA	TRUE	-2.598010867	1.86E-207	0.405742102	TRUE	-2.426518772	3.27E-137	0.353141382	36	28
GACCCCGC	1807	0.087444751	1.56E-12	0.485178474	0.061724173	4.52E-09	0.379903899	GCGGGGTC	TRUE	-1.67535717	5.35E-41	0.476742196	TRUE	-1.527293742	3.53E-32	0.389583546	36	19
TTGTTGCG	1807	-0.095954464	3.85E-13	0.462173427	-0.055120465	1.83E-07	0.406128722	CGCAACAA	TRUE	-1.105625144	1.66E-16	0.429350489	TRUE	-1.489521763	2.75E-09	0.396373284	42	13
TTTTAGGG	1807	-0.136262147	1.17E-17	0.481064807	-0.078067272	1.29E-10	0.406301139	CCCTAAAA	TRUE	-1.2234188	1.62E-25	0.483120078	TRUE	-0.936138019	4.43E-13	0.427311392	42	17
TTGTTAGT	1808	-0.088169928	2.76E-12	0.476251206	-0.073159448	3.18E-09	0.407937503	ACTAACAA	TRUE	-1.253440655	8.31E-27	0.449640201	TRUE	-1.027832518	4.66E-18	0.403270891	37	13
ATGTGGGC	1808	-0.127421613	1.02E-18	0.458848799	-0.091461839	2.55E-15	0.417679951	GCCCACAT	TRUE	-0.483650442	2.44E-18	0.509944468	TRUE	-0.404729801	1.51E-11	0.390967967	41	12
AGGCGTTG	1808	-0.10572294	2.92E-15	0.455751129	-0.073277506	1.73E-10	0.397933966	CAACGCCT	TRUE	-0.978007324	2.83E-26	0.445780235	TRUE	-0.963442513	1.38E-16	0.402639233	47	11
CACTCCCG	1808	0.105456791	8.16E-17	0.483529608	0.074553342	4.42E-10	0.394906872	CGGGAGTG	TRUE	-1.472742845	4.15E-46	0.458831103	TRUE	-1.259847522	5.20E-32	0.394490349	29	23
ACACCCCT	1809	0.138820222	3.58E-31	0.463366619	0.08525031	1.66E-13	0.416093878	AGGGGTGT	TRUE	-1.452187754	8.90E-89	0.467459494	TRUE	-1.312927502	3.76E-49	0.393464944	17	28
TGCCCCAC	1809	0.115222846	8.84E-21	0.483975208	0.060574326	1.02E-06	0.401347202	GTGGGGCA	TRUE	-1.937799039	2.07E-75	0.453431243	TRUE	-1.822726622	6.59E-34	0.404445685	36	23
GCGAGTGC	1809	-0.062524769	1.39E-05	0.451535583	-0.071834225	3.47E-08	0.413561005	GCACTCGC	TRUE	-0.968782742	2.45E-09	0.432242459	TRUE	-0.36167176	3.30E-07	0.389023307	45	9
GAGGTTAG	1809	-0.283673336	7.15E-90	0.429074384	-0.155868277	3.13E-51	0.367443581	CTAACCTC	TRUE	-0.369787703	8.20E-79	0.442504564	TRUE	-0.436156064	5.11E-42	0.388865729	30	15
AGTGTGAG	1809	-0.17134092	1.11E-24	0.469717381	-0.088181404	3.66E-19	0.390163997	CTCACACT	TRUE	-0.595208047	4.83E-31	0.436289297	TRUE	-0.810557979	2.34E-21	0.403765265	42	18
ATAGGGTG	1809	-0.145903409	1.26E-26	0.4572575	-0.077906782	1.14E-14	0.398151993	CACCCTAT	TRUE	-0.816193294	5.37E-35	0.467564529	TRUE	-0.895436805	5.57E-17	0.395676449	47	21
ATGCTGGG	1809	-0.122271983	1.51E-13	0.474927201	-0.080384729	9.44E-10	0.399529608	CCCAGCAT	TRUE	-0.911513815	5.17E-21	0.462280431	TRUE	-0.949105483	2.60E-15	0.405892439	42	13
AATGTGGG	1809	-0.139695624	1.63E-16	0.509098176	-0.08014318	8.84E-12	0.398520164	CCCACATT	TRUE	-0.822682835	1.18E-26	0.486774619	TRUE	-0.615900133	7.20E-13	0.398806371	42	19
ATTGAAAA	1810	0.128056738	1.11E-28	0.481780117	0.085742593	1.74E-14	0.401360606	TTTTCAAT	FALSE	0.518683462	2.90E-05	0.481807526	FALSE	0.520197434	0.017729773	0.402993002	4	23
GAGGTGCT	1810	-0.108392874	1.10E-14	0.458619716	-0.057242485	3.63E-06	0.394968799	AGCACCTC	TRUE	-1.056943808	2.74E-23	0.477850788	TRUE	-1.111832303	1.41E-12	0.39839798	45	13
CGGTAGGT	1810	-0.496187866	0	0.31560945	-0.274859347	4.07E-202	0.310597965	ACCTACCG	TRUE	-0.294470082	1.80E-171	0.476493798	TRUE	-0.387643374	2.27E-111	0.420094765	37	9
CGCCTACC	1810	0.105012171	3.13E-19	0.45471751	0.065214557	2.79E-10	0.403058505	GGTAGGCG	TRUE	-2.98722542	2.92E-138	0.405297269	TRUE	-2.570844085	3.78E-71	0.368618887	12	25
CCAACTCC	1810	0.159570213	3.78E-34	0.47324536	0.108654142	4.94E-22	0.419874237	GGAGTTGG	TRUE	-1.304905414	1.69E-88	0.464024333	TRUE	-0.987417623	9.58E-57	0.384431491	31	26
CTCAGCCC	1810	0.119150604	1.25E-21	0.484718128	0.068909923	1.49E-10	0.407096835	GGGCTGAG	TRUE	-1.207966277	3.61E-48	0.45301172	TRUE	-1.320137835	1.19E-27	0.395983877	27	26
GGTATGGC	1810	-0.218420606	1.03E-40	0.438885837	-0.098923781	2.53E-27	0.380524137	GCCATACC	TRUE	-0.482823833	1.49E-37	0.476755888	TRUE	-0.797342913	2.66E-25	0.387240253	40	19
CAGCCCCG	1810	0.12035332	3.18E-21	0.468812718	0.072698449	6.29E-11	0.410865323	CGGGGCTG	TRUE	-1.142925211	6.60E-47	0.464977596	TRUE	-1.030077731	1.80E-26	0.408445143	29	21
TCTGGGCG	1810	-0.12279425	1.41E-17	0.438836292	-0.061532503	4.90E-10	0.417407407	CGCCCAGA	TRUE	-0.788124209	7.36E-21	0.457437429	TRUE	-0.928298516	4.16E-12	0.4085828	50	14
GGCATTGG	1810	-0.093745873	6.40E-11	0.485029704	-0.073780865	3.56E-10	0.417868658	CCAATGCC	TRUE	-1.45531758	9.04E-25	0.477544873	TRUE	-1.150153699	5.49E-19	0.40278386	51	15
GTCCGTGG	1810	-0.11151152	3.89E-16	0.45596998	-0.073312888	1.32E-09	0.39318467	CCACGGAC	TRUE	-0.510819012	2.42E-15	0.42616059	TRUE	-0.467200399	1.30E-10	0.396736992	44	11
AAGTTAAA	1811	0.113776578	1.35E-19	0.475053604	0.080715767	2.06E-17	0.388119298	TTTAACTT	TRUE	0.366916187	1.58E-05	0.445528156	TRUE	0.19984202	8.23E-06	0.389826302	4	16
GGTTAGGA	1811	-0.169415829	2.70E-26	0.461502574	-0.099687977	7.75E-22	0.385703859	TCCTAACC	TRUE	-0.648095878	1.34E-29	0.444959781	TRUE	-0.59144495	2.21E-22	0.389413081	40	15
GGGCGTAT	1811	-0.11038026	2.29E-11	0.458129701	-0.070331003	1.50E-10	0.406528636	ATACGCCC	TRUE	-0.558654945	6.60E-15	0.463477734	TRUE	-0.687819478	8.53E-14	0.408104168	35	17
GCGGTTTT	1811	-0.108629865	4.04E-15	0.451241264	-0.065603919	3.76E-08	0.391963656	AAAACCGC	TRUE	-1.15971361	1.58E-23	0.453719314	TRUE	-1.254182355	9.40E-12	0.404951591	45	11
TACCCCAC	1811	0.10860617	6.96E-17	0.447305658	0.0533385	2.75E-06	0.399817216	GTGGGGTA	TRUE	-2.500133668	7.59E-89	0.472644555	TRUE	-2.746638138	3.57E-53	0.394944557	36	25
ACGCCACC	1811	0.087649637	3.10E-08	0.492564008	0.056480161	0.00342185	0.407088618	GGTGGCGT	TRUE	-2.603222693	1.43E-58	0.465069311	TRUE	-2.11108843	1.06E-31	0.398398883	24	24
TTTTGGAG	1811	-0.107129171	4.19E-12	0.494871026	-0.065474341	9.25E-08	0.398070661	CTCCAAAA	TRUE	-1.230033892	2.13E-23	0.45898277	TRUE	-1.292844951	9.92E-15	0.394411983	42	11
GGGATGTA	1812	-0.086796445	6.96E-08	0.462668854	-0.067342843	4.31E-10	0.399253941	TACATCCC	TRUE	-1.263190041	4.22E-19	0.443284013	TRUE	-1.04557755	1.00E-14	0.428236649	41	10
TGGTGATT	1812	-0.094335351	1.73E-10	0.459495705	-0.062892826	2.38E-08	0.395288846	AATCACCA	TRUE	-1.572539842	1.07E-30	0.439617814	TRUE	-1.716102126	3.38E-25	0.397637633	35	14
TCGGGGCT	1812	-0.094558426	1.11E-08	0.469371543	-0.059026143	1.20E-06	0.398617454	AGCCCCGA	TRUE	-1.232291063	6.58E-19	0.492562084	TRUE	-1.142627704	1.10E-12	0.409075284	41	12
GCTAGGGT	1812	-0.147961583	1.31E-21	0.45541613	-0.084453765	2.45E-15	0.392236621	ACCCTAGC	TRUE	-0.686648779	2.35E-22	0.455758458	TRUE	-0.871475209	5.88E-16	0.408264399	45	21
CACTGCCC	1812	0.094487699	8.04E-17	0.482454292	0.044985967	0.000341561	0.38971478	GGGCAGTG	TRUE	-1.809127857	3.34E-52	0.486789232	TRUE	-2.121919488	3.36E-23	0.395505061	9	22
TTGGGAAG	1812	-0.098872598	1.24E-09	0.478051897	-0.048958385	3.41E-06	0.402130378	CTTCCCAA	TRUE	-1.341914828	3.33E-25	0.460589836	TRUE	-1.802096129	1.12E-17	0.414684816	50	10
GCGGTCAG	1812	-0.114265842	1.04E-15	0.457258872	-0.06683769	1.99E-11	0.390832657	CTGACCGC	TRUE	-0.94480855	1.95E-23	0.501348268	TRUE	-1.061297649	1.48E-16	0.41003561	45	13
CGCCCACG	1812	0.105512637	1.38E-17	0.441385431	0.059123074	1.68E-09	0.42345447	CGTGGGCG	TRUE	-1.710640433	2.23E-66	0.432373069	TRUE	-1.634197506	1.89E-34	0.388157982	12	18
TGGGGATA	1813	-0.132077389	7.22E-18	0.493831926	-0.093728285	2.78E-13	0.410750462	TATCCCCA	TRUE	-0.878557317	3.63E-26	0.450610719	TRUE	-0.483064961	3.21E-13	0.412420684	41	15
TGCGCGGA	1813	-0.058972969	4.40E-07	0.473509718	-0.036693457	1.37E-06	0.392583106	TCCGCGCA	TRUE	-0.962197352	1.97E-11	0.436846715	TRUE	-0.871312328	1.38E-07	0.420561754	38	8
CTTTCCTC	1813	0.098848328	2.93E-12	0.474679094	0.052578212	1.64E-05	0.395060583	GAGGAAAG	TRUE	0.263326646	0.000969037	0.487108232	FALSE	-0.014593017	0.012239144	0.389480096	27	18
GCCCAGCC	1813	0.108999779	2.43E-17	0.493620196	0.066025525	9.09E-09	0.415556294	GGCTGGGC	TRUE	-1.274271872	1.88E-43	0.469127944	TRUE	-1.178211654	2.45E-24	0.409021997	36	19
TGTCGGGC	1813	-0.099981604	1.10E-10	0.483004469	-0.058200247	9.14E-07	0.394211825	GCCCGACA	TRUE	-1.090874603	1.84E-19	0.479113412	TRUE	-1.078761896	2.08E-11	0.383210595	41	13
CGGTGTAG	1813	-0.110440095	1.03E-11	0.455705965	-0.076766658	2.91E-08	0.388884258	CTACACCG	TRUE	-0.984193914	1.88E-21	0.448211811	TRUE	-0.803340884	8.79E-13	0.402787017	30	15
GGCGTCTG	1813	-0.087747007	2.58E-07	0.450285117	-0.03078844	0.000546192	0.403424114	CAGACGCC	TRUE	-0.814184897	7.79E-10	0.47406588	TRUE	-1.130753613	0.000134597	0.418994344	51	5
TAGGCGTG	1813	-0.144447135	6.91E-31	0.4173386	-0.086612876	7.71E-19	0.399696774	CACGCCTA	TRUE	-0.497945932	7.87E-30	0.457699775	TRUE	-0.557175334	7.48E-19	0.405088247	42	20
AAACTTAA	1814	0.121109633	8.20E-24	0.445256941	0.063744993	4.74E-11	0.399690574	TTAAGTTT	TRUE	-0.251853066	1.26E-18	0.455649695	TRUE	-0.417441444	1.08E-10	0.393834988	4	24
AAAGTATA	1814	0.143634141	2.67E-27	0.459212365	0.072575664	3.30E-14	0.392272988	TATACTTT	TRUE	0.267280174	3.22E-06	0.466082411	TRUE	0.220744355	0.000379198	0.374972987	21	20
GTGGGCTA	1814	-0.159764827	8.94E-29	0.448254839	-0.115378938	2.44E-25	0.392340711	TAGCCCAC	TRUE	-0.315005222	1.07E-23	0.442812735	TRUE	-0.428221237	1.92E-15	0.396688856	34	16
AGGTGTGA	1814	-0.158968999	1.05E-33	0.45416792	-0.099866524	1.31E-22	0.388452997	TCACACCT	TRUE	-0.6256113	1.10E-36	0.465674137	TRUE	-0.74604713	1.10E-25	0.403725591	41	14
GGGGAATT	1814	-0.102446985	4.09E-08	0.506436178	-0.073923557	2.82E-10	0.403736128	AATTCCCC	TRUE	-0.988308188	6.76E-16	0.462069845	TRUE	-1.188887841	1.14E-19	0.405973963	35	12
GACGAGGG	1814	-0.186467739	3.15E-32	0.472370817	-0.107214987	4.47E-22	0.392568439	CCCTCGTC	TRUE	-0.567064334	1.50E-46	0.470923441	TRUE	-0.522082242	4.40E-28	0.420340075	45	18
GGAATGGT	1815	-0.175620235	3.09E-28	0.459286899	-0.087386916	2.03E-14	0.401605438	ACCATTCC	TRUE	-0.834565774	4.98E-46	0.46474096	TRUE	-1.081882569	2.31E-27	0.41116438	51	16
TGAGCGGT	1815	-0.146278767	9.52E-21	0.471010472	-0.094119767	2.33E-15	0.408173722	ACCGCTCA	TRUE	-0.586163054	4.57E-28	0.462324872	TRUE	-0.462670397	3.23E-15	0.395399619	37	20
AATAAATC	1815	0.176757108	2.84E-43	0.450852441	0.115672328	6.51E-31	0.401432356	GATTTATT	TRUE	0.040073546	3.22E-18	0.477803736	TRUE	0.00944067	3.40E-15	0.408236588	6	27
CCGCACTC	1815	0.113225112	5.82E-24	0.440510117	0.069655405	3.50E-13	0.412500653	GAGTGCGG	TRUE	-1.44035794	1.21E-68	0.460945675	TRUE	-1.35820005	8.24E-38	0.400635792	31	27
TTTTCCCC	1815	0.104093607	5.85E-12	0.461992892	0.036003714	0.001321409	0.418857461	GGGGAAAA	TRUE	-0.509171874	2.56E-09	0.508608167	TRUE	-0.830128782	0.000300993	0.40839334	23	14
ACTGCCCC	1815	0.105790607	1.20E-21	0.487323509	0.051817867	2.58E-06	0.390667477	GGGGCAGT	TRUE	-1.574619274	2.22E-55	0.468103211	TRUE	-1.75923363	6.15E-28	0.389989085	16	21
CCCGTCCG	1815	0.114063188	2.40E-21	0.457433737	0.070646643	8.48E-14	0.409556869	CGGACGGG	TRUE	-1.044078308	7.10E-39	0.475778535	TRUE	-1.051231979	2.14E-23	0.402273523	29	20
TTGAAAAA	1816	0.136054544	1.30E-26	0.497964773	0.08712532	2.32E-17	0.399803238	TTTTTCAA	TRUE	0.290394006	3.59E-07	0.472621733	TRUE	0.291829411	0.000102094	0.38718329	26	24
GTGCTGTT	1816	-0.110854322	9.79E-16	0.47264853	-0.082291857	1.07E-10	0.406602519	AACAGCAC	TRUE	-0.981989314	1.30E-22	0.471808079	TRUE	-0.956781564	9.35E-16	0.403041169	35	15
CCCCTCGT	1816	0.111014347	2.41E-18	0.462987924	0.048001914	1.11E-06	0.397795073	ACGAGGGG	TRUE	-1.369566426	1.98E-37	0.468534704	TRUE	-1.870287042	2.56E-20	0.39992691	28	18
TGGAAGGT	1816	-0.172131088	6.46E-28	0.482144331	-0.107686602	6.59E-20	0.394511237	ACCTTCCA	TRUE	-0.76922769	2.46E-41	0.449611845	TRUE	-0.762659768	2.39E-32	0.42743493	37	18
AAAAAACC	1816	0.172116733	6.83E-54	0.465249794	0.12428389	9.97E-37	0.391103871	GGTTTTTT	TRUE	-0.922759017	7.22E-104	0.463263323	TRUE	-0.839920279	1.25E-75	0.382494292	16	26
CAACTCCC	1816	0.154933922	2.70E-33	0.471682154	0.091973923	3.10E-15	0.417446087	GGGAGTTG	TRUE	-1.025666279	6.47E-65	0.479201404	TRUE	-1.027711483	1.43E-38	0.395822032	9	27
GCCGTCCC	1816	0.091233973	3.13E-16	0.462706228	0.061619986	5.72E-09	0.396755949	GGGACGGC	TRUE	-1.264425123	4.10E-31	0.4940957	TRUE	-1.248353125	8.31E-23	0.385681743	14	16
CTTGGGGC	1816	-0.093036515	8.06E-10	0.452278815	-0.056520276	2.44E-08	0.404678237	GCCCCAAG	TRUE	-1.057897359	2.45E-16	0.462652696	TRUE	-0.616644559	3.08E-08	0.408671293	41	11
GTGCTTTG	1816	-0.131968465	4.82E-16	0.477102235	-0.054615163	1.58E-08	0.411978634	CAAAGCAC	TRUE	-0.658302476	2.58E-17	0.478341596	TRUE	-1.181134476	9.38E-11	0.408667558	44	16
GCGAGTTG	1816	-0.088659953	2.88E-08	0.459833836	-0.050936357	2.34E-05	0.409887298	CAACTCGC	TRUE	-0.928250623	1.80E-16	0.454206986	TRUE	-1.448850775	4.52E-12	0.409092438	45	13
GCTGCAGG	1816	-0.106238765	1.32E-10	0.461720447	-0.051767954	8.21E-08	0.391727127	CCTGCAGC	TRUE	-1.057091353	4.48E-25	0.469016797	TRUE	-1.273361552	6.26E-13	0.402428576	45	12
TTTTGCGG	1816	-0.105356833	4.44E-12	0.471708497	-0.085354589	3.08E-14	0.395216002	CCGCAAAA	TRUE	-1.274845809	2.16E-24	0.4391117	TRUE	-1.238117682	6.33E-19	0.411296282	42	13
ACAAACAA	1817	0.153260959	2.91E-41	0.437065311	0.124080556	4.09E-36	0.394872666	TTGTTTGT	TRUE	-0.791171003	3.91E-79	0.452072192	TRUE	-0.704132038	1.98E-65	0.388093623	4	26
AACATAAT	1817	0.135569049	1.94E-30	0.432907083	0.08569243	1.16E-16	0.397257821	ATTATGTT	TRUE	-0.071450034	9.72E-13	0.489052349	TRUE	0.023244447	3.56E-07	0.406500894	13	27
GGGCGCAT	1817	-0.097771827	5.56E-13	0.447632975	-0.042134852	1.46E-06	0.39632204	ATGCGCCC	TRUE	-0.494329188	3.48E-13	0.424985457	TRUE	-0.525894176	1.75E-06	0.387126407	35	13
GCCTCCAC	1817	0.11914549	2.01E-23	0.449226545	0.073867245	2.69E-12	0.394532255	GTGGAGGC	TRUE	-1.278500487	8.79E-54	0.471706996	TRUE	-1.329616264	6.14E-39	0.405405398	14	25
CAACCTCC	1817	0.162423886	3.17E-37	0.488982736	0.09234975	1.57E-15	0.41361936	GGAGGTTG	TRUE	-1.324727165	6.40E-98	0.457665558	TRUE	-1.263176201	2.71E-54	0.396637957	9	26
GGTCAGCG	1817	-0.125716618	6.19E-19	0.442881492	-0.071276314	8.96E-14	0.400672339	CGCTGACC	TRUE	-0.689328503	5.22E-25	0.503481682	TRUE	-1.108470642	7.57E-17	0.399263079	40	12
TTTGTAGG	1817	-0.162094499	9.70E-27	0.445231779	-0.090511102	3.47E-16	0.390391469	CCTACAAA	TRUE	-1.031112235	6.12E-38	0.460782017	TRUE	-1.061362834	5.42E-23	0.41726832	42	22
TTCCGGGG	1817	-0.107178703	1.76E-12	0.458519135	-0.061809873	2.12E-08	0.381250126	CCCCGGAA	TRUE	-0.786752098	4.70E-19	0.488521581	TRUE	-1.113131292	3.91E-13	0.405440246	42	11
TGAGGGTA	1818	-0.236723231	5.46E-50	0.453574911	-0.130177323	3.62E-34	0.391670822	TACCCTCA	TRUE	-0.437231558	4.76E-54	0.456230081	TRUE	-0.5752777	5.36E-33	0.423801939	41	24
CGCCCATC	1818	0.133630019	9.71E-24	0.46334469	0.073267517	3.14E-12	0.399191512	GATGGGCG	TRUE	-1.471097256	5.62E-68	0.454918751	TRUE	-1.367080085	1.84E-40	0.391631861	12	25
CCTACGCC	1818	0.141298084	1.17E-28	0.468146495	0.077165056	1.13E-11	0.408434052	GGCGTAGG	TRUE	-1.438852686	1.01E-78	0.453021187	TRUE	-1.504538923	1.67E-43	0.395679808	31	23
TTGGGAGC	1818	-0.100322816	1.07E-10	0.479053296	-0.069095162	3.87E-09	0.400744791	GCTCCCAA	TRUE	-1.014026566	1.39E-15	0.458121424	TRUE	-1.135514105	7.21E-15	0.405000098	34	12
GTGTAGGC	1818	-0.133574991	1.22E-21	0.437366477	-0.067261184	2.03E-09	0.384590763	GCCTACAC	TRUE	-0.547091628	2.74E-22	0.467851715	TRUE	-1.081653924	1.74E-12	0.403869516	34	18
GGTACGTG	1818	-0.380414269	7.14E-169	0.369766125	-0.215649159	2.85E-101	0.350021531	CACGTACC	TRUE	-0.157351793	3.56E-87	0.434807755	TRUE	-0.197003698	4.15E-48	0.391648338	40	13
CACCACTC	1819	0.138001677	2.80E-29	0.460654721	0.089770716	3.66E-18	0.395634697	GAGTGGTG	TRUE	-1.562890797	1.55E-92	0.461768988	TRUE	-1.320710866	6.20E-59	0.394602131	9	30
GCCGCCCA	1820	0.113651764	7.05E-24	0.439209523	0.089841797	5.87E-18	0.405180425	TGGGCGGC	TRUE	-1.434288287	5.55E-64	0.451138933	TRUE	-1.095410258	8.49E-44	0.401982752	10	15
TTTTGGGA	1820	-0.135405096	1.85E-15	0.480623242	-0.065859939	5.50E-10	0.390088492	TCCCAAAA	TRUE	-0.920627408	1.34E-22	0.470438501	TRUE	-1.492675683	8.13E-19	0.410060443	41	11
CCAACCCT	1820	0.143380809	1.11E-31	0.49103698	0.095362706	1.34E-16	0.410133622	AGGGTTGG	TRUE	-1.560394656	7.89E-95	0.456883989	TRUE	-1.280559196	1.10E-57	0.391441273	28	25
GTCGGCGT	1820	-0.098893392	2.08E-10	0.459238901	-0.044358601	2.79E-06	0.407224759	ACGCCGAC	TRUE	-0.94583513	8.59E-18	0.421352054	TRUE	-1.562028429	7.00E-10	0.405600117	44	8
TAAAATAC	1820	0.155613397	4.34E-35	0.455184388	0.092952317	8.59E-21	0.40636643	GTATTTTA	TRUE	-0.550922518	1.07E-35	0.48317917	TRUE	-0.55945321	2.03E-24	0.384908732	22	26
GAGTGCGC	1820	-0.074287548	2.10E-07	0.480767472	-0.052719933	3.08E-07	0.402360758	GCGCACTC	TRUE	-0.37886967	1.59E-07	0.444334248	TRUE	-0.216269391	0.000201441	0.392768651	45	11
GCGTTAGG	1820	-0.185677765	1.28E-31	0.461140843	-0.098828836	4.44E-18	0.403566055	CCTAACGC	TRUE	-0.46533998	8.44E-27	0.466503818	TRUE	-0.443038396	7.20E-13	0.400821485	45	17
TGATGCGG	1820	-0.098101671	1.54E-10	0.465449147	-0.059728841	1.11E-08	0.406795049	CCGCATCA	TRUE	-0.952251619	1.40E-18	0.461182989	TRUE	-1.159524695	8.03E-13	0.388086109	42	15
AAGTTGGG	1820	-0.144930653	9.61E-23	0.466098956	-0.086418504	1.48E-15	0.387510404	CCCAACTT	TRUE	-0.918955088	1.29E-36	0.463471497	TRUE	-0.999454637	2.49E-28	0.405749189	42	15
GCGTTGGA	1821	-0.079309796	1.73E-07	0.437942819	-0.041705708	2.21E-05	0.37745307	TCCAACGC	TRUE	-1.187581307	1.53E-19	0.475370424	TRUE	-1.749218022	1.12E-11	0.402177509	45	11
GGAGGTAT	1821	-0.238462167	1.05E-52	0.450468021	-0.122858081	8.12E-34	0.372781907	ATACCTCC	TRUE	-0.586504414	1.07E-65	0.452002104	TRUE	-0.671764201	1.46E-36	0.396678536	35	18
CCCACGCT	1821	0.113055517	5.27E-21	0.471399966	0.067044032	2.96E-11	0.40482186	AGCGTGGG	TRUE	-1.499254789	6.08E-56	0.482507458	TRUE	-1.4406433	1.11E-36	0.396484782	28	25
TAGGGCGT	1821	-0.16895367	1.73E-27	0.46021573	-0.087854253	1.32E-17	0.409680413	ACGCCCTA	TRUE	-0.50013004	1.55E-26	0.424897918	TRUE	-0.508287646	1.07E-15	0.402156117	37	23
GTACGGGT	1821	-0.234382776	4.55E-56	0.452284454	-0.120838226	5.74E-30	0.388214829	ACCCGTAC	TRUE	-0.344910432	6.92E-41	0.473752171	TRUE	-0.60286517	3.72E-23	0.399572284	44	23
AAAAATTC	1821	0.178738918	4.41E-46	0.454575676	0.119796124	5.71E-30	0.398208732	GAATTTTT	TRUE	0.007285592	1.14E-21	0.491634123	TRUE	-0.183154188	4.28E-19	0.38642587	6	25
ATCCCACC	1821	0.139848238	3.24E-28	0.494219338	0.090988498	7.11E-16	0.398786846	GGTGGGAT	TRUE	-1.413599086	6.58E-76	0.471108622	TRUE	-1.153357456	2.17E-46	0.404261237	18	29
CCGGTCCC	1821	0.112147639	2.89E-20	0.452244342	0.053837626	3.09E-08	0.414465385	GGGACCGG	TRUE	-0.785704267	3.45E-31	0.467039866	TRUE	-1.225003242	2.79E-18	0.389825114	31	16
GCGCGTAG	1821	-0.079443001	3.35E-08	0.463766109	-0.055396035	3.76E-07	0.404093363	CTACGCGC	TRUE	-0.833001155	3.15E-13	0.452396818	TRUE	-0.786031942	2.26E-08	0.412621936	45	9
AGGTAGTG	1821	-0.274428961	1.43E-89	0.387066366	-0.163296409	9.42E-60	0.350978766	CACTACCT	TRUE	-0.340304824	6.62E-66	0.444001675	TRUE	-0.294616938	2.27E-39	0.391466627	30	17
GCCAGGTG	1821	-0.140575689	1.62E-20	0.46380834	-0.086041828	4.16E-13	0.390750904	CACCTGGC	TRUE	-0.822981707	2.09E-29	0.478443911	TRUE	-1.303567	2.20E-22	0.396152698	47	13
TATGGGCG	1821	-0.120636504	1.37E-18	0.457141333	-0.074894483	6.69E-13	0.386417339	CGCCCATA	TRUE	-0.550234845	1.49E-17	0.481847237	TRUE	-0.860847869	9.32E-16	0.400185495	50	24
TGGGCGTA	1822	-0.147920415	1.08E-21	0.473819626	-0.098313173	3.57E-19	0.402486814	TACGCCCA	TRUE	-0.595249617	1.08E-25	0.471648334	TRUE	-0.700497122	6.84E-22	0.40154741	41	19
AGTGTGGA	1822	-0.064048145	2.42E-07	0.457245	-0.070037695	5.88E-09	0.393937524	TCCACACT	TRUE	-1.826824306	1.14E-21	0.446701309	TRUE	-0.845394122	1.38E-16	0.392762715	38	6
TTTCCCCT	1822	0.091277836	7.14E-12	0.494581118	0.04214671	0.001640252	0.417702641	AGGGGAAA	TRUE	-0.899059859	9.28E-13	0.491329539	TRUE	-0.83787206	3.93E-05	0.400378884	23	13
GCTCCCAC	1822	0.121940573	5.90E-25	0.477596718	0.06015071	8.80E-12	0.399413841	GTGGGAGC	TRUE	-1.623349909	1.03E-72	0.466798995	TRUE	-1.995238526	4.89E-48	0.38006035	14	27
GGTGTTTC	1822	-0.116974066	5.59E-15	0.468349799	-0.062566094	1.81E-09	0.377002904	GAAACACC	TRUE	-0.935557593	2.11E-17	0.430798258	TRUE	-1.751841215	8.15E-14	0.402151604	40	14
CGCTACCC	1822	0.112269132	6.71E-21	0.465491768	0.062502824	8.40E-09	0.40030164	GGGTAGCG	TRUE	-1.631214535	1.24E-68	0.459365981	TRUE	-1.572489484	3.23E-31	0.39521445	12	23
GGGTCAGC	1822	-0.095340359	5.96E-10	0.463967583	-0.060181171	3.36E-08	0.402868113	GCTGACCC	TRUE	-0.610323728	3.09E-11	0.482676476	TRUE	-0.784315086	3.01E-08	0.401476074	41	12
GGGCTCTG	1822	-0.118953937	3.87E-14	0.460854351	-0.071841728	9.17E-10	0.390747826	CAGAGCCC	TRUE	-0.931042601	4.43E-24	0.484374916	TRUE	-0.998969771	1.55E-13	0.398151104	50	15
TGGCTCGG	1822	-0.085802954	3.67E-08	0.464480544	-0.05884161	9.91E-07	0.407502046	CCGAGCCA	TRUE	-1.052756736	2.80E-14	0.465029301	TRUE	-0.799737187	6.52E-08	0.41128702	42	12
AAGAACAA	1823	0.143650603	1.35E-38	0.431870787	0.109947672	2.07E-29	0.395676913	TTGTTCTT	TRUE	-0.11053351	1.16E-23	0.458447743	TRUE	-0.146176518	9.64E-18	0.405835799	4	26
AATTAGAA	1823	0.158258415	3.91E-41	0.463701118	0.097921116	2.93E-21	0.399048352	TTCTAATT	TRUE	0.192444227	2.66E-13	0.463462445	TRUE	0.109776049	5.50E-07	0.396119737	15	23
GGGCGTTA	1823	-0.125049437	5.28E-14	0.447830953	-0.089266171	1.72E-13	0.396556616	TAACGCCC	TRUE	-0.583101226	9.44E-17	0.468277225	TRUE	-0.615358425	9.27E-14	0.408542763	41	18
GTGGCGCA	1823	-0.087222474	2.68E-09	0.447079236	-0.063057611	4.22E-09	0.398223689	TGCGCCAC	TRUE	-0.075294509	0.001057114	0.455940172	TRUE	-0.089219613	0.000357024	0.386289925	34	11
AGTGGTGA	1823	-0.184628165	4.42E-34	0.45442122	-0.11631457	2.38E-22	0.399154906	TCACCACT	TRUE	-0.654703032	3.90E-40	0.469451063	TRUE	-0.557184644	4.62E-28	0.405084285	38	19
GCCACCCT	1823	0.137483552	5.45E-30	0.451927918	0.085157211	8.05E-17	0.399523928	AGGGTGGC	TRUE	-1.375356067	5.88E-77	0.457685981	TRUE	-1.337458027	1.83E-50	0.398222718	14	19
AGGTAGGT	1823	-0.577643141	0	0.209431326	-0.344990409	0	0.236471282	ACCTACCT	TRUE	-0.223234635	5.99E-304	0.464550894	TRUE	-0.218261184	5.15E-204	0.416779656	37	13
AGGCTGGT	1823	-0.116526147	2.28E-16	0.456249589	-0.070420241	6.55E-10	0.408272241	ACCAGCCT	TRUE	-0.649275928	1.21E-14	0.490266929	TRUE	-0.490626558	1.88E-08	0.40021883	37	10
GTAGGCTG	1823	-0.214277717	2.90E-37	0.441955412	-0.084275118	6.63E-16	0.37272149	CAGCCTAC	TRUE	-0.580470861	1.05E-40	0.462704642	TRUE	-0.997945616	2.74E-20	0.41440415	34	16
CCGTCCCG	1823	0.119324621	6.06E-25	0.471422944	0.075601174	3.54E-12	0.399030845	CGGGACGG	TRUE	-1.153476188	1.16E-48	0.472421021	TRUE	-1.2357692	7.17E-34	0.393963873	29	15
AGGTTCGG	1823	-0.184973172	2.97E-30	0.445221171	-0.090737938	7.56E-16	0.386106709	CCGAACCT	TRUE	-0.782336975	7.08E-36	0.472560513	TRUE	-1.021145497	5.01E-23	0.393289485	42	12
GGGTAGTA	1824	-0.174578485	7.11E-31	0.467287096	-0.090239488	2.21E-21	0.391402364	TACTACCC	TRUE	-0.714805788	3.41E-35	0.495793298	TRUE	-0.844240141	8.19E-26	0.407435247	41	22
CCCACTCA	1824	0.115024981	9.78E-27	0.458442464	0.079853761	1.23E-13	0.400763312	TGAGTGGG	TRUE	-2.599536727	1.28E-127	0.44761988	TRUE	-1.943090278	6.20E-76	0.367558043	5	29
CGGCAGGT	1824	-0.13193473	7.78E-23	0.431084925	-0.082551062	1.25E-10	0.407146828	ACCTGCCG	TRUE	-0.746769682	5.43E-33	0.448436707	TRUE	-1.109360338	3.61E-20	0.398947295	37	17
CTACCGCC	1824	0.14198625	8.73E-32	0.47229048	0.080341826	2.19E-12	0.407643222	GGCGGTAG	TRUE	-1.276337713	1.74E-80	0.440226626	TRUE	-1.367991854	3.46E-40	0.386948604	27	27
TAGGGGTA	1825	-0.200409382	2.27E-37	0.480691	-0.113208991	8.67E-22	0.391952385	TACCCCTA	TRUE	-0.537489945	2.25E-34	0.454069784	TRUE	-0.67256426	1.30E-22	0.383559914	30	24
GGGCTGCA	1825	-0.086518208	3.55E-08	0.467998535	-0.041050213	3.83E-05	0.398539178	TGCAGCCC	TRUE	-1.324983063	6.94E-17	0.449369281	TRUE	-1.245302353	1.51E-07	0.395289972	41	10
ATACAAAT	1825	0.14777582	6.35E-39	0.470457872	0.085511085	4.82E-22	0.415672303	ATTTGTAT	TRUE	0.252202038	1.29E-11	0.512644676	TRUE	0.168887653	1.25E-08	0.415601573	18	26
GGCAGGCT	1825	-0.088543642	4.55E-07	0.465911195	-0.035182847	0.00040502	0.403650616	AGCCTGCC	TRUE	-1.103850481	1.89E-17	0.491294375	TRUE	-2.015625939	1.51E-09	0.429319478	51	5
TCCCAACC	1825	0.146322549	1.20E-29	0.468646088	0.095136181	1.41E-18	0.38588768	GGTTGGGA	TRUE	-1.718642234	2.99E-102	0.464582916	TRUE	-1.272767881	3.28E-61	0.388424508	36	25
CGCCCCAG	1825	0.082732749	5.26E-15	0.461136603	0.064856215	3.38E-09	0.396663108	CTGGGGCG	TRUE	-1.669764636	1.04E-41	0.475055897	TRUE	-1.187721678	1.73E-25	0.406098466	12	14
AGGGATTG	1825	-0.111331334	1.14E-13	0.464194922	-0.061046924	2.47E-08	0.404838035	CAATCCCT	TRUE	-1.101919015	7.33E-24	0.476578662	TRUE	-1.307515267	2.90E-15	0.412725747	50	13
GGTTGGAA	1826	-0.10911478	3.94E-10	0.488794455	-0.070866912	2.03E-08	0.399056483	TTCCAACC	TRUE	-1.170604258	4.52E-26	0.473990823	TRUE	-1.367845051	2.53E-21	0.415022777	40	10
CCACTCCA	1826	0.153308955	5.39E-36	0.477512972	0.091635031	1.68E-16	0.41112657	TGGAGTGG	TRUE	-1.155953823	8.16E-80	0.477926254	TRUE	-0.93722098	2.74E-44	0.39730905	5	28
GGTAGGCT	1826	-0.293195932	3.77E-83	0.414912889	-0.146593418	7.48E-44	0.369431631	AGCCTACC	TRUE	-0.296178441	1.17E-57	0.469271094	TRUE	-0.572640798	1.74E-34	0.4113615	40	13
AGGGTAGT	1826	-0.164023632	1.30E-26	0.466988291	-0.090755156	2.94E-21	0.393401969	ACTACCCT	TRUE	-0.682504418	2.36E-38	0.447641588	TRUE	-0.906849852	9.30E-24	0.402129957	37	20
GTGCTTGT	1826	-0.123388189	1.08E-15	0.466334326	-0.073802848	5.60E-10	0.412712568	ACAAGCAC	TRUE	-0.742494891	1.62E-17	0.405010001	TRUE	-1.052534247	2.08E-12	0.386219018	44	16
GTCGGGTC	1826	-0.144958335	4.76E-20	0.468255991	-0.081777204	2.08E-12	0.400637079	GACCCGAC	TRUE	-0.765694209	6.45E-29	0.454809711	TRUE	-0.878803262	6.01E-16	0.391416975	34	18
TCCACACC	1826	0.145905798	1.94E-31	0.479088924	0.106295044	1.73E-21	0.401506791	GGTGTGGA	TRUE	-1.232724056	1.46E-79	0.483375176	TRUE	-0.976051195	4.95E-57	0.395169578	20	27
CCCGCCAG	1826	0.11556525	5.39E-20	0.483403763	0.070357064	7.93E-08	0.412014367	CTGGCGGG	TRUE	-0.967565863	2.78E-38	0.455800042	TRUE	-0.689685105	1.89E-16	0.402960862	1	21
GTTTTGAG	1826	-0.116559266	3.82E-15	0.463260794	-0.067568798	8.21E-11	0.385804834	CTCAAAAC	TRUE	-1.019501626	1.08E-21	0.47027356	TRUE	-1.225987887	1.51E-16	0.401734062	44	19
CCCCTCAA	1827	0.140911646	1.56E-33	0.475700842	0.071410998	4.92E-12	0.412401736	TTGAGGGG	TRUE	-1.364546753	3.76E-81	0.49499237	TRUE	-1.572980914	2.77E-42	0.399317209	5	27
GGTAGGTA	1827	-0.543856838	0	0.285679709	-0.312465461	1.59E-285	0.28144975	TACCTACC	TRUE	-0.243789497	9.32E-252	0.48357499	TRUE	-0.236539634	9.15E-155	0.427213621	40	18
GGTTGGCA	1827	-0.111692296	1.28E-10	0.459743192	-0.050401105	1.38E-06	0.402697846	TGCCAACC	TRUE	-0.83682306	6.79E-17	0.46840253	TRUE	-1.395184815	7.67E-11	0.398199543	40	12
CTCGCCAC	1827	0.114761726	3.24E-18	0.465125505	0.057929148	6.04E-08	0.404217476	GTGGCGAG	TRUE	-1.412844698	7.19E-52	0.463178854	TRUE	-1.726011172	2.00E-29	0.39946787	27	22
CCTACCGC	1827	0.147159774	9.74E-32	0.471388789	0.085421442	1.57E-14	0.419059719	GCGGTAGG	TRUE	-1.962015171	1.25E-131	0.436858809	TRUE	-1.744755623	1.01E-75	0.367532336	31	25
TGATTGTG	1827	-0.097732497	1.80E-13	0.457620978	-0.073875679	3.74E-08	0.402202331	CACAATCA	TRUE	-1.023319423	5.66E-21	0.463322328	TRUE	-1.124928093	2.89E-15	0.389913615	47	16
GGTAATGG	1827	-0.279983804	5.56E-73	0.434654964	-0.146486411	2.66E-46	0.378444281	CCATTACC	TRUE	-0.49838275	6.77E-72	0.468054751	TRUE	-0.597952589	1.35E-47	0.400448064	40	21
CATAAATA	1828	0.129860707	1.09E-30	0.425955797	0.09278688	7.30E-20	0.376008353	TATTTATG	TRUE	-0.921719395	2.67E-49	0.451229415	TRUE	-0.56404552	5.81E-24	0.37136604	21	26
ATAGAATA	1828	0.131141248	1.27E-25	0.467233962	0.071716431	3.20E-11	0.396249765	TATTCTAT	TRUE	0.305569647	9.66E-05	0.469336765	FALSE	0.479962908	0.042750287	0.414838235	21	24
GTAGGGTC	1828	-0.22063129	3.80E-48	0.453219667	-0.128019902	3.36E-27	0.398485296	GACCCTAC	TRUE	-0.350549693	8.64E-31	0.458681733	TRUE	-0.511414542	4.53E-19	0.391167109	34	23
GATTGTTG	1828	-0.079235263	4.04E-09	0.473806417	-0.04999693	1.77E-06	0.399330782	CAACAATC	TRUE	-2.025429568	3.21E-30	0.427182743	TRUE	-2.655335557	6.11E-24	0.395014019	45	8
AAAACTTA	1829	0.141748723	9.00E-29	0.452404926	0.097233393	2.37E-21	0.387798992	TAAGTTTT	TRUE	-0.894773427	2.75E-42	0.472513787	TRUE	-0.873428876	5.73E-31	0.389409041	21	20
AGGTTGGA	1829	-0.113415779	1.56E-12	0.470827462	-0.064031226	7.73E-10	0.408681277	TCCAACCT	TRUE	-1.293499959	5.06E-29	0.475264147	TRUE	-1.49043396	1.16E-20	0.403859103	41	13
AGCCCGCC	1829	0.160000596	6.02E-35	0.454299215	0.084842143	4.99E-16	0.409774018	GGCGGGCT	TRUE	-0.94608892	2.53E-69	0.455821341	TRUE	-0.939284371	1.36E-35	0.400207481	7	21
GTTGTTGC	1829	-0.098766905	3.34E-11	0.466175336	-0.053772464	6.19E-07	0.398903563	GCAACAAC	TRUE	-1.224395372	7.78E-17	0.460120584	TRUE	-1.837511371	3.91E-12	0.399154111	34	16
TCGGGTCG	1829	-0.120346511	1.28E-14	0.4685473	-0.059890466	1.69E-07	0.403946207	CGACCCGA	TRUE	-0.883466993	7.35E-22	0.460532873	TRUE	-1.378780328	1.00E-11	0.393754503	50	14
CCCCATCA	1830	0.138963169	1.89E-29	0.49440565	0.074248064	1.82E-14	0.408657228	TGATGGGG	TRUE	-1.406805076	6.44E-76	0.493662697	TRUE	-1.486280727	6.61E-50	0.388988238	5	28
CCACACCT	1830	0.146577682	4.42E-30	0.47839378	0.079328323	1.02E-12	0.416351339	AGGTGTGG	TRUE	-1.619262277	8.07E-114	0.460420601	TRUE	-1.667715633	1.07E-57	0.391869217	28	28
CCGCGGCT	1830	0.073773865	5.16E-08	0.457130658	0.05250789	9.33E-07	0.408864335	AGCCGCGG	TRUE	0.315837929	0.009512489	0.463256999	FALSE	0.309197797	0.013217989	0.398636487	28	15
AGCCCCTC	1830	0.102478633	3.23E-14	0.45529405	0.059846142	2.18E-05	0.403577734	GAGGGGCT	TRUE	-2.55084746	7.86E-77	0.451107325	TRUE	-2.152771584	3.08E-33	0.396057495	7	27
GTGGGAAT	1831	-0.184952367	9.03E-27	0.505266265	-0.100428775	2.39E-19	0.414380622	ATTCCCAC	TRUE	-0.654888461	1.47E-34	0.450393882	TRUE	-0.72562855	8.95E-25	0.394989477	35	17
TATTGGTT	1831	-0.058538681	5.66E-08	0.457719029	-0.060687896	2.28E-08	0.390563159	AACCAATA	TRUE	-2.517183844	6.30E-28	0.465721578	TRUE	-1.43450833	1.12E-18	0.400309911	35	10
TTGGTAGT	1831	-0.128223321	1.94E-24	0.448161694	-0.061802157	4.92E-11	0.397542442	ACTACCAA	TRUE	-1.128163001	4.64E-34	0.442584191	TRUE	-1.698395803	5.70E-21	0.406745216	37	21
CGGGATGT	1831	-0.086417454	2.65E-09	0.461456244	-0.057275873	1.03E-05	0.398468893	ACATCCCG	TRUE	-1.131197334	7.32E-17	0.46316941	TRUE	-1.368208629	5.47E-11	0.421085805	37	8
CGGGTCGT	1831	-0.090459281	1.21E-11	0.451607403	-0.054325537	1.16E-08	0.396777763	ACGACCCG	TRUE	-1.136688	2.90E-18	0.452626404	TRUE	-1.310269745	1.01E-11	0.405277639	37	11
TTCTCCTC	1831	0.104757927	2.80E-13	0.462586444	0.056553753	6.34E-05	0.416163069	GAGGAGAA	FALSE	0.241020239	0.032545839	0.498838248	TRUE	-0.5284814	0.001900273	0.422052571	23	19
TGGCCGTG	1831	-0.078242807	7.03E-07	0.444585805	-0.047757565	8.03E-06	0.403702559	CACGGCCA	TRUE	-1.060662269	1.83E-12	0.441360286	TRUE	-1.188720607	9.60E-08	0.41037862	42	8
CCCCGTCG	1831	0.078987638	3.61E-11	0.47779982	0.064877964	3.89E-08	0.41651703	CGACGGGG	TRUE	-1.414976324	1.37E-25	0.478647278	TRUE	-0.828546526	1.67E-20	0.391223432	29	17
GTCTGGCG	1831	-0.089379036	7.17E-11	0.44897296	-0.039119422	0.000143156	0.40960525	CGCCAGAC	TRUE	-0.820500264	6.34E-15	0.47940651	TRUE	-1.399903892	2.40E-06	0.410419463	44	8
ATGGCGTG	1832	-0.110518751	1.70E-13	0.463863416	-0.05643539	1.39E-07	0.392256044	CACGCCAT	TRUE	-0.917055188	3.06E-26	0.436303781	TRUE	-1.598708967	3.56E-17	0.399480847	42	13
CCTGGGCG	1832	-0.069318231	1.80E-08	0.449668779	-0.041545063	1.56E-05	0.392220552	CGCCCAGG	TRUE	-0.559084611	3.56E-10	0.459598955	TRUE	-0.660948432	2.85E-06	0.395717348	50	6
TGCGTAGG	1832	-0.190815216	7.31E-37	0.440486006	-0.112151442	5.78E-28	0.390285096	CCTACGCA	TRUE	-0.566076386	6.82E-38	0.446332281	TRUE	-0.666663776	6.07E-28	0.384562399	42	22
GGGCTGTA	1833	-0.12902868	5.71E-16	0.471314713	-0.075621333	6.88E-15	0.390764784	TACAGCCC	TRUE	-0.983248179	4.72E-19	0.442120758	TRUE	-0.8673559	7.71E-16	0.411934603	41	17
CACACCCT	1833	0.117985985	1.78E-24	0.460635106	0.070200238	1.40E-09	0.405800589	AGGGTGTG	TRUE	-1.843121417	8.37E-96	0.455251828	TRUE	-1.729346248	2.86E-50	0.393231973	13	27
GGTTTGCT	1833	-0.116425071	2.92E-13	0.477984467	-0.066189969	3.41E-10	0.414854442	AGCAAACC	TRUE	-1.06710404	2.52E-19	0.458009251	TRUE	-1.397543043	1.55E-15	0.389188766	40	15
CGGTCCCC	1833	0.075660935	1.80E-09	0.473213032	0.034208144	0.003606454	0.399746561	GGGGACCG	TRUE	-1.401876546	2.12E-24	0.47735116	TRUE	-2.103753817	1.50E-12	0.400015109	12	12
CTGGCCCC	1833	0.135230331	5.07E-28	0.466468373	0.091387045	1.07E-17	0.415614988	GGGGCCAG	TRUE	-1.052204809	5.45E-47	0.455509385	TRUE	-0.723490687	4.86E-30	0.401534624	27	16
TGGTCGGC	1833	-0.07492619	6.23E-09	0.459448131	-0.034458077	0.000513396	0.409571436	GCCGACCA	TRUE	-1.433758535	5.08E-16	0.447262006	TRUE	-1.871885282	1.43E-07	0.424838222	38	4
AGGGTATG	1833	-0.237860035	2.87E-57	0.439423747	-0.128404867	4.48E-37	0.386454079	CATACCCT	TRUE	-0.566874218	3.42E-62	0.49127618	TRUE	-0.53738881	4.35E-34	0.405508852	50	16
CTCCCACG	1833	0.109853262	1.60E-20	0.469578277	0.057432532	3.35E-11	0.41141366	CGTGGGAG	TRUE	-1.381223833	1.67E-54	0.467192364	TRUE	-1.942729403	8.87E-42	0.381018702	1	25
ATGGGATG	1834	-0.133897909	5.76E-15	0.462968415	-0.056597799	7.47E-07	0.401252715	CATCCCAT	TRUE	-0.933640882	1.21E-28	0.464741125	TRUE	-1.77190445	3.36E-18	0.421518508	47	13
CGGTTAGG	1834	-0.109291946	1.46E-12	0.472171862	-0.054957143	1.12E-08	0.402030799	CCTAACCG	TRUE	-0.738975742	2.94E-13	0.468695953	TRUE	-1.17199577	8.85E-12	0.399187588	42	8
ATAACTAA	1835	0.142931121	1.19E-30	0.461482182	0.068515411	4.65E-13	0.40750545	TTAGTTAT	TRUE	-0.240256021	3.73E-22	0.487970049	TRUE	-0.534706453	3.72E-13	0.402057772	4	24
TTGGTGAT	1835	-0.070516791	2.30E-08	0.480471504	-0.036132683	0.002357488	0.373205153	ATCACCAA	TRUE	-2.079889683	6.41E-25	0.485018291	TRUE	-2.934539468	8.93E-18	0.40486296	35	6
TTTGAGGT	1835	-0.196191801	2.79E-39	0.461668024	-0.101810839	2.32E-20	0.40078949	ACCTCAAA	TRUE	-0.644656696	1.23E-43	0.443403864	TRUE	-0.765176964	9.02E-25	0.385510882	37	20
GTGGTTTC	1835	-0.14461033	4.46E-23	0.460543293	-0.080091726	1.01E-11	0.386025864	GAAACCAC	TRUE	-0.894565353	1.03E-24	0.484260632	TRUE	-1.167106637	8.33E-19	0.410691647	34	17
GCCAGCCC	1835	0.103978399	2.86E-18	0.466536301	0.07486411	8.94E-12	0.410103047	GGGCTGGC	TRUE	-1.364232753	2.13E-50	0.461556883	TRUE	-0.981772775	4.84E-27	0.400999182	14	20
CAGCCGCC	1835	0.131352987	3.90E-31	0.450524802	0.083612691	5.19E-14	0.412868292	GGCGGCTG	TRUE	-0.753327451	2.52E-50	0.47159792	TRUE	-0.63704044	1.95E-23	0.410379232	9	26
TTTGAGTG	1835	-0.106040594	8.52E-14	0.470609561	-0.041157814	3.16E-06	0.392471668	CACTCAAA	TRUE	-1.169850574	1.06E-26	0.444161521	TRUE	-2.279847792	1.83E-18	0.400479303	42	10
TATAGAAA	1836	0.125654822	5.08E-30	0.488817635	0.086745702	3.26E-20	0.412216106	TTTCTATA	TRUE	0.1888302	7.21E-11	0.472690399	TRUE	0.038606222	6.64E-08	0.396264889	4	21
GCCCGCCA	1836	0.09648937	5.67E-14	0.476930509	0.059408664	3.21E-10	0.414286381	TGGCGGGC	TRUE	-1.401232452	2.55E-38	0.46479135	TRUE	-1.49850118	3.92E-29	0.396782554	10	20
CGGGGTAT	1836	-0.135585238	1.92E-15	0.4778409	-0.074719194	4.60E-12	0.40251873	ATACCCCG	TRUE	-0.97152298	7.97E-29	0.474950215	TRUE	-1.175966812	4.13E-19	0.40180544	35	19
GCGGAGTT	1836	-0.081167655	2.13E-08	0.444064585	-0.049423283	0.00011134	0.406379185	AACTCCGC	TRUE	-1.417260994	5.76E-24	0.431895207	TRUE	-1.703708596	1.32E-13	0.393888027	45	8
AGGGCGTT	1836	-0.074048403	1.88E-07	0.450134483	-0.062136863	8.85E-07	0.401727865	AACGCCCT	TRUE	-1.44382905	6.69E-23	0.44310542	TRUE	-1.600519606	2.33E-19	0.401360375	35	13
GCGGATGT	1836	-0.111377582	1.69E-11	0.448354913	-0.062795382	5.10E-08	0.389506862	ACATCCGC	TRUE	-0.750286849	9.52E-17	0.462122236	TRUE	-0.833982713	1.46E-11	0.401183251	45	12
ACCACTCC	1836	0.13677609	6.41E-31	0.477149496	0.084209174	1.15E-12	0.399781852	GGAGTGGT	TRUE	-1.560050573	8.17E-95	0.461860831	TRUE	-1.235747989	3.69E-45	0.390325063	8	28
AGGCGTGC	1836	-0.091356023	2.16E-10	0.431208004	-0.047866829	1.07E-06	0.405141207	GCACGCCT	TRUE	-0.497501885	1.69E-12	0.448429909	TRUE	-0.742150986	8.40E-09	0.392626247	41	9
GTAAGTGG	1836	-0.504212826	0	0.341608734	-0.278079768	1.84E-198	0.323977942	CCACTTAC	TRUE	-0.22169693	5.31E-190	0.461220776	TRUE	-0.296780814	3.28E-121	0.388037618	34	16
GATTGCGG	1836	-0.126763666	5.11E-17	0.47081814	-0.061869115	6.19E-12	0.387574815	CCGCAATC	TRUE	-0.750902762	7.82E-24	0.453851973	TRUE	-1.045877358	7.93E-15	0.422004345	45	16
TTAGGCGG	1836	-0.074846984	1.49E-10	0.469492368	-0.052108324	5.17E-07	0.396529127	CCGCCTAA	TRUE	-0.765448363	5.40E-12	0.50828543	TRUE	-0.712864004	2.03E-08	0.410105506	42	8
CATCCCCA	1837	0.106550487	7.79E-20	0.470562211	0.074475663	1.28E-10	0.407977525	TGGGGATG	TRUE	-1.830250686	9.09E-62	0.483982796	TRUE	-1.339247949	5.61E-38	0.399750769	25	25
AGGGATGT	1837	-0.106138482	7.44E-12	0.477546053	-0.07557531	2.21E-11	0.407340794	ACATCCCT	TRUE	-0.947748059	3.77E-20	0.442047715	TRUE	-0.894081083	4.48E-14	0.414432295	37	16
CTCGGGGT	1837	-0.112264144	1.38E-12	0.476699526	-0.081811038	6.31E-11	0.391165655	ACCCCGAG	TRUE	-0.938180869	3.81E-16	0.464142703	TRUE	-0.609480071	3.77E-11	0.416224806	37	15
GCTTGTGT	1838	-0.107470962	6.19E-10	0.481818216	-0.039487617	0.0001691	0.408863848	ACACAAGC	TRUE	-0.979218868	6.89E-17	0.443217128	TRUE	-1.5907986	3.73E-08	0.404254314	45	7
GTGGCCGT	1838	-0.106040508	9.52E-12	0.449735792	-0.065101518	6.95E-10	0.402961375	ACGGCCAC	TRUE	-0.782617838	5.80E-19	0.433357466	TRUE	-1.203539181	4.64E-15	0.403118803	44	13
GCGTAGGT	1838	-0.195220808	8.43E-47	0.431293908	-0.124053956	2.23E-33	0.381509441	ACCTACGC	TRUE	-0.562077224	1.53E-42	0.443405758	TRUE	-0.605246275	2.01E-29	0.393334553	37	20
TGCAGGGC	1838	-0.091563329	6.69E-08	0.459899177	-0.069745897	8.25E-10	0.394834382	GCCCTGCA	TRUE	-0.887126801	1.66E-13	0.46664099	TRUE	-0.605043204	7.54E-09	0.39652996	41	13
CCCTCACG	1838	0.088986622	5.08E-17	0.463570832	0.064168209	1.07E-06	0.410511756	CGTGAGGG	TRUE	-2.210914574	2.35E-58	0.466532964	TRUE	-1.62715159	2.73E-30	0.383194713	1	24
TGTTTGCG	1838	-0.112495425	5.87E-15	0.464440269	-0.062349883	4.63E-10	0.395774126	CGCAAACA	TRUE	-0.768602755	3.06E-16	0.427148747	TRUE	-0.831982827	5.24E-08	0.418363956	42	12
CAACAAAA	1839	0.173411233	1.42E-44	0.433299085	0.127189144	5.76E-32	0.39625008	TTTTGTTG	TRUE	-0.677699346	1.74E-76	0.458464737	TRUE	-0.577005445	1.68E-56	0.389646858	2	28
AAAACCAA	1839	0.16480245	2.73E-51	0.48219972	0.127117374	2.92E-39	0.402346297	TTGGTTTT	TRUE	-0.755291055	8.48E-83	0.47607295	TRUE	-0.603347811	2.53E-64	0.387523336	4	27
TGATTGTT	1839	-0.0841043	9.15E-08	0.470482574	-0.049016625	6.48E-05	0.39960326	AACAATCA	TRUE	-1.632271678	4.44E-29	0.435531526	TRUE	-2.325606103	3.80E-27	0.390288261	35	12
GTGTTGCT	1839	-0.100161564	1.50E-12	0.469877599	-0.063549704	2.62E-09	0.401794132	AGCAACAC	TRUE	-1.148089798	9.67E-18	0.44018956	TRUE	-0.920026144	6.31E-10	0.395097685	35	16
GTATTTGT	1839	-0.166381182	3.94E-30	0.442657633	-0.089037284	7.90E-16	0.371344699	ACAAATAC	TRUE	-0.771003193	5.11E-48	0.480457377	TRUE	-1.045986038	9.13E-28	0.390620639	44	20
GCTAGGTG	1839	-0.152778899	8.82E-25	0.444488404	-0.083894814	4.05E-15	0.392485823	CACCTAGC	TRUE	-0.373237672	1.94E-20	0.488295187	TRUE	-0.57874085	2.21E-12	0.403091184	47	17
TGTGAGCG	1839	-0.103078974	5.76E-12	0.45431913	-0.064993838	4.76E-09	0.397713585	CGCTCACA	TRUE	-1.065551208	8.88E-22	0.464187417	TRUE	-0.992503978	1.21E-12	0.397081889	42	14
GTGAATGG	1839	-0.17476106	6.99E-28	0.466060104	-0.108385541	3.98E-21	0.401747979	CCATTCAC	TRUE	-0.666761552	6.92E-39	0.436484826	TRUE	-0.917700924	1.30E-31	0.404119233	44	19
GCGGTTGA	1840	-0.113718421	6.64E-15	0.450429139	-0.054743176	7.88E-07	0.402679209	TCAACCGC	TRUE	-0.592769596	6.47E-21	0.467987449	TRUE	-1.054021519	4.55E-11	0.412184897	45	14
GATTGGTT	1840	-0.103555556	2.31E-12	0.474562745	-0.06359774	1.45E-09	0.409250079	AACCAATC	TRUE	-1.059228368	1.71E-21	0.474434512	TRUE	-1.723931055	6.00E-17	0.414057199	35	16
GCGGTAGT	1840	-0.132564213	3.52E-20	0.442009851	-0.073982827	1.59E-10	0.388788655	ACTACCGC	TRUE	-0.713306499	5.34E-25	0.44840281	TRUE	-0.731805324	2.01E-13	0.384760088	45	19
TTTTGAGT	1840	-0.073971455	1.81E-08	0.459309194	-0.037611631	0.000220015	0.387019911	ACTCAAAA	TRUE	-1.821254959	2.03E-25	0.425996026	TRUE	-2.292535075	2.73E-15	0.39205767	37	10
AAAATTAC	1840	0.16360591	2.71E-46	0.460746584	0.097646104	1.88E-20	0.385616296	GTAATTTT	TRUE	-0.627823542	1.91E-42	0.509619727	TRUE	-0.48851914	3.27E-24	0.395950139	3	28
CCGCATCC	1840	0.113404837	1.09E-22	0.45566323	0.065361831	3.84E-08	0.415120281	GGATGCGG	TRUE	-1.073905975	6.23E-46	0.460444306	TRUE	-1.087906311	1.47E-21	0.409499218	31	27
GTCACCCC	1840	0.102160546	2.48E-14	0.49329728	0.046485989	1.71E-05	0.422173752	GGGGTGAC	TRUE	-1.667312792	1.17E-38	0.476631108	TRUE	-2.074265878	5.57E-20	0.405603069	14	15
TGGTGAGC	1840	-0.224356798	1.39E-53	0.404065084	-0.118385659	6.67E-33	0.369771118	GCTCACCA	TRUE	-0.576302696	2.15E-60	0.446123439	TRUE	-0.755366462	4.39E-38	0.409384895	41	12
AGGCTTGG	1840	-0.094425088	4.28E-11	0.463030932	-0.055455907	1.86E-08	0.375515843	CCAAGCCT	TRUE	-1.44108164	2.20E-25	0.453876358	TRUE	-1.279428453	1.08E-17	0.418223519	42	8
CTCCGCCA	1841	0.125930407	7.11E-31	0.429760335	0.068895378	8.81E-12	0.406680846	TGGCGGAG	TRUE	-0.825965228	4.07E-50	0.471654669	TRUE	-1.052469216	2.02E-24	0.407214145	27	23
GCGTGTGA	1841	-0.113173399	1.54E-14	0.446008015	-0.066504879	1.24E-09	0.398429343	TCACACGC	TRUE	-0.441160599	2.59E-17	0.445898061	TRUE	-0.684875255	8.92E-11	0.399327383	45	19
TTGTGCGT	1841	-0.124392076	2.49E-20	0.450665556	-0.08882161	2.97E-18	0.396014887	ACGCACAA	TRUE	-0.883366544	1.14E-23	0.443231583	TRUE	-0.814833704	4.98E-16	0.388352604	37	17
TATTTGGT	1841	-0.086469152	7.45E-11	0.471142771	-0.049020189	1.48E-07	0.391044528	ACCAAATA	TRUE	-1.939293846	7.00E-39	0.462585119	TRUE	-2.184129461	6.24E-26	0.414541352	37	13
TGTGTTGC	1841	-0.107015241	1.04E-12	0.459440404	-0.064653179	4.53E-08	0.402026583	GCAACACA	TRUE	-1.01768989	9.64E-16	0.456144965	TRUE	-0.860476713	1.52E-09	0.399370349	41	17
CCACTCGC	1841	0.088380048	4.11E-13	0.45865364	0.051971038	2.83E-07	0.397869966	GCGAGTGG	TRUE	-1.834864123	6.85E-48	0.466281865	TRUE	-1.695688042	6.78E-27	0.389377115	31	24
GGGTATAG	1841	-0.19825786	3.80E-32	0.477215491	-0.094906551	8.43E-21	0.39981635	CTATACCC	TRUE	-0.737065422	9.04E-42	0.466228219	TRUE	-0.805423655	7.26E-25	0.405328124	50	21
CGGGTTAG	1841	-0.153354254	3.44E-23	0.455846962	-0.076791758	2.15E-15	0.369718593	CTAACCCG	TRUE	-0.471383401	3.54E-20	0.440532745	TRUE	-0.602505912	4.58E-12	0.399230009	30	16
GTGAGCTG	1841	-0.14770299	1.65E-28	0.439612127	-0.078750012	3.20E-14	0.395455873	CAGCTCAC	TRUE	-0.694670094	1.78E-30	0.453468239	TRUE	-1.00934403	6.98E-17	0.413442585	44	19
TTGATGTG	1841	-0.105776136	5.95E-14	0.466282428	-0.065514388	1.52E-09	0.393856587	CACATCAA	TRUE	-1.181870039	2.45E-30	0.451391848	TRUE	-1.324136828	5.93E-19	0.407199316	47	13
AATGGGTG	1841	-0.181741591	5.54E-32	0.466440512	-0.083299294	3.40E-15	0.383042355	CACCCATT	TRUE	-0.423369097	2.83E-31	0.466854279	TRUE	-0.853639804	8.15E-23	0.391195974	47	22
TGGGTCCG	1841	-0.090993886	9.68E-10	0.468944978	-0.058360782	4.76E-06	0.394304345	CGGACCCA	TRUE	-0.954482496	3.02E-14	0.420830085	TRUE	-1.127106775	3.65E-10	0.419907912	50	9
TTGCGAGG	1841	-0.145303126	3.40E-20	0.467188876	-0.055137523	1.06E-09	0.399926439	CCTCGCAA	TRUE	-0.703484005	1.86E-29	0.443893564	TRUE	-1.365744821	2.98E-14	0.399100635	42	11
GTCAGCGG	1841	-0.107490733	2.52E-13	0.4522204	-0.071867637	1.14E-11	0.391254265	CCGCTGAC	TRUE	-0.329080803	5.32E-10	0.479283352	TRUE	-0.469826306	9.43E-09	0.413559138	44	12
GCATTGGG	1841	-0.155648921	1.04E-23	0.466840396	-0.08784103	5.15E-13	0.413523118	CCCAATGC	TRUE	-0.697270887	2.03E-27	0.476444582	TRUE	-0.923957757	4.63E-17	0.40938803	45	16
TTTGGTGA	1842	-0.160496788	4.78E-30	0.474131193	-0.095541813	1.55E-17	0.378244041	TCACCAAA	TRUE	-1.072173613	3.64E-45	0.457732379	TRUE	-1.074128508	8.35E-29	0.420344732	38	18
GGTGCGAT	1842	-0.17041263	1.53E-25	0.439549481	-0.09273753	3.46E-16	0.39404448	ATCGCACC	TRUE	-0.492853417	4.98E-26	0.462519432	TRUE	-0.719930677	1.82E-15	0.413096907	40	17
TCCAGCCT	1842	-0.334984168	3.27E-93	0.492892664	-0.271118992	1.56E-58	0.377211226	AGGCTGGA	TRUE	0.123017815	1.50E-31	0.455763362	TRUE	-0.03332332	6.15E-32	0.381644867	71	0
CCGTGGGT	1842	-0.084871412	4.22E-09	0.445770864	-0.050804321	3.85E-06	0.400538603	ACCCACGG	TRUE	-1.344171985	7.13E-19	0.445716689	TRUE	-1.59194567	2.50E-11	0.400305766	37	10
CTCCCAAC	1842	0.140800601	1.07E-34	0.455848711	0.09299994	4.35E-18	0.387917181	GTTGGGAG	TRUE	-1.752342288	1.11E-104	0.48434138	TRUE	-1.350765045	3.40E-61	0.394622262	27	26
CACCACGC	1842	0.13802829	1.77E-28	0.475752903	0.081823743	4.61E-15	0.398745439	GCGTGGTG	TRUE	-1.516397527	8.99E-96	0.445342014	TRUE	-1.426946022	3.51E-58	0.383463933	39	23
CCCTCGGC	1842	0.092746859	6.59E-16	0.45539714	0.06963283	2.58E-14	0.407674848	GCCGAGGG	TRUE	-1.312492404	2.82E-34	0.458110018	TRUE	-0.821826297	5.37E-23	0.403728298	31	19
ACCCCCAT	1843	0.145146935	2.16E-28	0.486420321	0.090379283	1.14E-10	0.411606052	ATGGGGGT	TRUE	-1.419853169	5.09E-72	0.49384564	TRUE	-1.206360793	1.58E-41	0.401902147	36	25
GGCTCACT	1843	-0.630560522	2.69E-201	0.477474506	-0.376675483	2.42E-118	0.364786937	AGTGAGCC	TRUE	0.001606421	2.80E-68	0.474543889	TRUE	-0.022681548	4.03E-46	0.38838212	62	1
GTAGGGCT	1843	-0.198012723	1.48E-44	0.439504558	-0.117172209	6.42E-28	0.406765883	AGCCCTAC	TRUE	-0.664418194	2.94E-45	0.447511803	TRUE	-0.613546021	1.28E-23	0.395268273	34	21
TGTGCGAG	1843	-0.126408343	9.78E-21	0.447265408	-0.06930048	2.27E-12	0.403388089	CTCGCACA	TRUE	-0.643999271	3.14E-22	0.478158563	TRUE	-0.840958151	6.89E-11	0.414936301	42	18
GCGTCGTG	1843	-0.130177945	1.20E-22	0.413415388	-0.083868036	3.56E-15	0.38746295	CACGACGC	TRUE	-0.588397176	2.15E-23	0.417289344	TRUE	-0.435364164	3.36E-12	0.390988176	45	15
TAGGGTGA	1844	-0.240226334	3.75E-60	0.425977604	-0.141091962	8.64E-41	0.381851928	TCACCCTA	TRUE	-0.564697026	2.83E-62	0.488340082	TRUE	-0.537018338	4.12E-39	0.401332954	41	21
TACAAAAT	1844	0.13642238	4.36E-29	0.498380725	0.072614656	3.88E-16	0.392086232	ATTTTGTA	TRUE	-0.282064933	9.50E-22	0.473869151	TRUE	-0.154508501	8.51E-11	0.380427072	13	28
CCTCACAC	1844	0.116481264	2.06E-21	0.451151781	0.064059523	1.89E-08	0.402932813	GTGTGAGG	TRUE	-2.08698162	1.69E-100	0.452383278	TRUE	-2.043432284	5.73E-49	0.391426309	31	30
TGGGGCTC	1844	-0.114433121	3.83E-11	0.474986437	-0.072954135	4.67E-12	0.394392887	GAGCCCCA	TRUE	-0.843489583	1.32E-15	0.447636464	TRUE	-0.621897268	1.49E-11	0.415120356	41	15
ATGGGTAG	1844	-0.187279552	3.35E-32	0.458315597	-0.11165617	5.97E-27	0.388880054	CTACCCAT	TRUE	-0.684155204	4.78E-39	0.464643015	TRUE	-0.705918153	5.97E-29	0.417600657	30	24
GCGTATGG	1844	-0.125381692	1.15E-19	0.460576541	-0.06339037	1.31E-10	0.405348771	CCATACGC	TRUE	-0.732174481	2.23E-23	0.453161912	TRUE	-0.588716345	1.82E-12	0.405378239	45	19
AGTTAAAA	1845	0.134580214	2.17E-30	0.484439135	0.078977742	8.12E-19	0.389638497	TTTTAACT	TRUE	0.354822238	3.48E-07	0.470855575	TRUE	0.255070927	9.59E-05	0.383625299	4	18
CGCTCCCA	1845	0.11684792	8.46E-22	0.467040622	0.07727494	6.28E-13	0.418878099	TGGGAGCG	TRUE	-1.314866219	2.22E-55	0.475526147	TRUE	-1.244643813	8.60E-38	0.394859133	12	26
AAATACAT	1845	0.138426564	2.46E-34	0.440724533	0.095725947	1.34E-24	0.411642177	ATGTATTT	TRUE	-0.102997433	1.22E-18	0.467123634	TRUE	-0.117425856	2.38E-16	0.397254067	13	26
TTGGTATT	1845	-0.120792322	4.46E-15	0.461188169	-0.063969269	6.33E-06	0.388024433	AATACCAA	TRUE	-1.303329737	6.39E-39	0.463777865	TRUE	-1.499140932	1.18E-20	0.38551257	35	12
TGGTATTT	1845	-0.109757881	5.53E-17	0.44091815	-0.067652282	9.94E-12	0.394049682	AAATACCA	TRUE	-1.249440641	3.27E-36	0.467444672	TRUE	-1.495193385	7.07E-25	0.392587848	35	13
CCCCTACT	1845	0.121038006	1.27E-20	0.508216176	0.067411969	4.25E-06	0.407972542	AGTAGGGG	TRUE	-1.801823287	2.06E-56	0.47874229	TRUE	-1.535480379	1.59E-27	0.400139302	28	26
GCGTTTGT	1845	-0.109700572	1.16E-11	0.445753696	-0.054472694	4.37E-08	0.394695007	ACAAACGC	TRUE	-1.145338778	7.15E-22	0.459973216	TRUE	-1.577412077	1.97E-15	0.389748739	45	14
GCGGTCGT	1845	-0.09003101	1.65E-09	0.459632216	-0.057293023	1.44E-06	0.412808002	ACGACCGC	TRUE	-0.886858476	5.06E-16	0.44165997	TRUE	-1.506769773	7.10E-13	0.417695845	45	12
CAGCGGGT	1845	-0.068442973	3.70E-07	0.464471344	-0.049327501	0.000141521	0.389287134	ACCCGCTG	TRUE	-1.365687929	1.82E-19	0.478888256	TRUE	-1.493264341	1.23E-11	0.418748501	37	8
CCACACTC	1845	0.121383173	2.70E-20	0.44626417	0.068093805	2.53E-10	0.372980796	GAGTGTGG	TRUE	-1.967903941	1.11E-89	0.45505154	TRUE	-1.942107799	6.99E-54	0.387500802	31	29
TTTCCTCC	1845	0.10916244	3.86E-14	0.486126956	0.056326752	2.58E-05	0.406997461	GGAGGAAA	TRUE	0.022134711	4.55E-05	0.49495838	FALSE	-0.035122698	0.018186672	0.425864715	23	19
CACATCCC	1845	0.110381721	3.06E-19	0.478790243	0.072266948	3.42E-10	0.417616732	GGGATGTG	TRUE	-1.762682604	5.56E-65	0.45316157	TRUE	-1.517336753	4.81E-41	0.389117205	9	29
TTTTGGTA	1846	-0.176807018	1.88E-35	0.45418058	-0.080299246	1.53E-14	0.381886952	TACCAAAA	TRUE	-0.849726	3.58E-58	0.480566347	TRUE	-1.409576506	2.95E-33	0.385082268	30	16
ATCAAAAT	1846	0.167725471	1.65E-41	0.461538953	0.103907063	1.82E-24	0.410804955	ATTTTGAT	TRUE	0.185827236	3.91E-16	0.476418404	TRUE	0.057213647	2.41E-09	0.390829236	18	26
CAAAATAT	1846	0.165950819	3.40E-46	0.488800365	0.107155356	8.43E-27	0.409690016	ATATTTTG	TRUE	0.110720333	8.55E-19	0.481568184	TRUE	-0.046069507	2.09E-12	0.402003714	19	28
GATGCGGT	1846	-0.092774175	1.18E-10	0.450168978	-0.062070103	2.35E-09	0.405875385	ACCGCATC	TRUE	-1.319108926	1.49E-22	0.457417764	TRUE	-1.029000746	1.61E-13	0.402878944	37	12
CCTCGCAC	1846	0.118971931	1.28E-26	0.442218304	0.067573263	8.00E-08	0.41234229	GTGCGAGG	TRUE	-1.76866194	6.61E-94	0.446279254	TRUE	-1.971496179	4.01E-44	0.399031289	31	27
AGCCGCCC	1846	0.147912415	2.10E-31	0.471495784	0.075733475	4.21E-14	0.4038058	GGGCGGCT	TRUE	-0.900741371	2.30E-58	0.464130541	TRUE	-0.945122108	3.95E-32	0.402587876	7	24
AGGGCTGC	1846	-0.092622237	3.08E-10	0.439614998	-0.060904272	4.88E-07	0.409054501	GCAGCCCT	TRUE	-1.239676094	1.71E-20	0.470048724	TRUE	-0.816805044	2.04E-11	0.417867712	41	12
GTGGGATA	1847	-0.122653077	8.72E-17	0.47308796	-0.088272116	3.14E-18	0.390747705	TATCCCAC	TRUE	-0.798090323	3.02E-24	0.468781065	TRUE	-0.782034268	1.35E-20	0.386844487	34	16
CACCACCT	1847	0.137135061	3.78E-35	0.461998319	0.09215867	2.47E-18	0.400177511	AGGTGGTG	TRUE	-1.573436972	3.02E-117	0.455897171	TRUE	-1.311426221	1.14E-65	0.377003765	33	29
GCCCTCAC	1847	0.088685422	5.93E-18	0.487263733	0.058742016	4.01E-10	0.396377829	GTGAGGGC	TRUE	-2.892810569	1.88E-87	0.451193084	TRUE	-2.434526052	3.20E-56	0.382377244	36	19
CCATCCAC	1847	0.163644077	4.56E-41	0.470550266	0.096678046	1.27E-21	0.416794012	GTGGATGG	TRUE	-1.368545344	3.09E-104	0.474744813	TRUE	-1.213682416	1.81E-60	0.399250632	31	28
CCCCGGTC	1847	0.100809758	5.52E-15	0.477797768	0.052138605	5.82E-06	0.422034012	GACCGGGG	TRUE	-0.975276286	3.05E-24	0.492715269	TRUE	-1.193804981	5.56E-16	0.396105403	36	15
ATGCCCCC	1847	0.108392579	4.48E-19	0.498097272	0.059766011	1.21E-05	0.386868129	GGGGGCAT	TRUE	-1.740514526	4.73E-59	0.464852075	TRUE	-1.568822371	2.93E-27	0.386203225	18	25
CCTCGGCC	1847	0.088917855	1.10E-15	0.468670329	0.067641052	5.65E-11	0.415336769	GGCCGAGG	TRUE	-1.029623976	9.16E-30	0.459504037	TRUE	-0.887146989	1.02E-20	0.399300265	31	16
TGTGGAAG	1847	-0.092030436	7.27E-11	0.479022404	-0.057078889	2.12E-05	0.406247804	CTTCCACA	TRUE	-1.6959869	4.71E-34	0.440315132	TRUE	-1.765993615	2.93E-18	0.400304748	42	9
CTCGGGTG	1847	-0.102011025	1.94E-12	0.44911118	-0.050535717	1.61E-05	0.40690872	CACCCGAG	TRUE	-0.74050646	9.51E-16	0.452102828	TRUE	-0.858726396	4.70E-07	0.398190559	47	14
CTACCCCG	1847	0.121826161	9.90E-21	0.473862652	0.068777371	2.00E-08	0.403720039	CGGGGTAG	TRUE	-1.652203623	4.96E-61	0.484162885	TRUE	-1.810284927	1.01E-36	0.405606123	29	26
TTGAGCGG	1847	-0.111680257	1.14E-16	0.484994689	-0.054588812	2.81E-06	0.397564202	CCGCTCAA	TRUE	-0.99002949	1.51E-29	0.465870663	TRUE	-1.142187237	5.12E-12	0.387009054	42	11
ACAACAAA	1848	0.165986495	1.08E-44	0.441057625	0.10446855	1.52E-24	0.403555667	TTTGTTGT	TRUE	-0.714430787	1.47E-80	0.460014968	TRUE	-0.748437325	3.27E-47	0.394955564	4	29
ATTAGAAA	1848	0.154492868	5.34E-37	0.475057902	0.110689627	8.07E-24	0.411140185	TTTCTAAT	TRUE	0.296089684	7.31E-09	0.48586405	TRUE	0.251386263	1.40E-05	0.420489742	4	21
GGGGATTA	1848	-0.131416503	4.06E-14	0.507453371	-0.080370819	1.69E-11	0.413912105	TAATCCCC	TRUE	-1.131634638	1.33E-31	0.490364705	TRUE	-1.153327307	5.45E-21	0.393140082	41	15
CTGGGTGA	1848	-0.233967882	7.24E-54	0.474529695	-0.121404031	3.12E-28	0.398316471	TCACCCAG	TRUE	-0.480790504	5.85E-44	0.440610108	TRUE	-0.49479327	1.28E-24	0.417177688	41	16
AAATCAAT	1848	0.15982694	3.34E-41	0.468032858	0.105433128	1.62E-27	0.402704407	ATTGATTT	TRUE	0.1751327	2.22E-14	0.486758323	TRUE	0.038164296	1.14E-11	0.414340578	13	27
CTGGGGCT	1848	-0.091413957	3.01E-08	0.483422164	-0.05995182	6.17E-08	0.422480227	AGCCCCAG	TRUE	-0.702965034	4.09E-09	0.449537164	TRUE	-0.974880196	1.15E-10	0.403236806	41	14
ATTTGGGT	1848	-0.107506617	1.23E-17	0.472873248	-0.073278493	1.00E-12	0.388136219	ACCCAAAT	TRUE	-1.436426283	1.15E-34	0.445470666	TRUE	-1.506705988	4.27E-25	0.389395382	37	16
CTGGGTCG	1848	-0.09355632	1.73E-12	0.45029057	-0.070993748	1.14E-10	0.393585907	CGACCCAG	TRUE	-1.092346923	2.12E-18	0.44721252	TRUE	-0.863249889	1.09E-14	0.425485985	50	10
GCAGGCGT	1849	-0.08904669	2.79E-10	0.440534557	-0.063312694	9.62E-09	0.399481445	ACGCCTGC	TRUE	-1.149735501	1.06E-21	0.465100978	TRUE	-1.310341961	1.61E-16	0.410332235	45	7
CCCCCGGT	1849	0.07917584	8.27E-10	0.50804708	0.036800215	8.89E-05	0.41943449	ACCGGGGG	TRUE	-1.406229329	4.52E-18	0.500852169	TRUE	-1.682147295	3.34E-13	0.387014204	28	13
CCGCCGTC	1849	0.093533732	6.74E-18	0.469241163	0.047409775	1.05E-06	0.406290044	GACGGCGG	TRUE	-0.848045104	2.42E-27	0.500700141	TRUE	-1.173413754	1.04E-14	0.391635697	31	19
CACCATCC	1849	0.145279154	2.69E-33	0.493308095	0.086294238	2.78E-16	0.418151607	GGATGGTG	TRUE	-1.403225734	2.40E-92	0.468658277	TRUE	-1.334235228	1.53E-54	0.393485335	9	30
CTACGCCC	1849	0.124227206	9.57E-22	0.471015661	0.068878579	3.76E-11	0.411132488	GGGCGTAG	TRUE	-1.703476718	2.89E-72	0.450785329	TRUE	-1.7087331	4.45E-44	0.400684532	27	22
CCATCCGC	1849	0.131092703	2.26E-23	0.453191168	0.070475122	6.78E-13	0.404264862	GCGGATGG	TRUE	-1.266185681	1.34E-62	0.461142156	TRUE	-1.319153555	6.76E-35	0.416075205	31	27
GAGTGCTG	1849	-0.075602496	2.69E-08	0.4799229	-0.064027056	2.09E-09	0.405790962	CAGCACTC	TRUE	-1.558912064	2.15E-22	0.425130118	TRUE	-1.414857518	7.83E-18	0.434731265	45	10
AGGGTTCG	1849	-0.106440702	1.72E-12	0.463706066	-0.064871439	2.25E-09	0.381988453	CGAACCCT	TRUE	-0.9799878	6.64E-21	0.470156816	TRUE	-1.424558461	1.43E-15	0.396447538	50	17
CCCTCGCA	1850	0.145758491	4.76E-32	0.462246656	0.079417237	2.33E-12	0.407751368	TGCGAGGG	TRUE	-1.1374184	4.83E-70	0.472058913	TRUE	-1.208868406	4.61E-37	0.390726095	5	27
GCCACCTC	1850	0.10696798	1.12E-18	0.470465784	0.054092831	3.45E-08	0.416339394	GAGGTGGC	TRUE	-1.548183012	5.45E-60	0.454875826	TRUE	-1.494707013	1.12E-25	0.396184747	14	23
GCGTTTTG	1850	-0.08514713	6.89E-09	0.467162942	-0.057810423	0.000178306	0.398367711	CAAAACGC	TRUE	-1.000853115	2.16E-13	0.440284506	TRUE	-1.170196497	4.81E-09	0.402082779	45	15
GCTCACTG	1850	-0.623546137	8.37E-198	0.469618848	-0.376580267	1.87E-125	0.339645895	CAGTGAGC	TRUE	-0.031298376	2.36E-75	0.444363546	TRUE	-0.093350601	1.22E-57	0.383889639	72	0
CATGTGGG	1850	-0.120849665	5.11E-15	0.473802747	-0.083524883	1.54E-09	0.404362759	CCCACATG	TRUE	-0.495546292	1.92E-13	0.475525933	TRUE	-0.511420788	8.67E-10	0.398237668	42	15
AGGCGGTT	1851	-0.103353255	6.26E-10	0.464728848	-0.046070278	3.72E-06	0.4073516	AACCGCCT	TRUE	-0.974135636	2.94E-20	0.455608038	TRUE	-1.390933437	5.07E-10	0.431804833	35	8
TCTCGGCT	1851	-0.616431186	2.41E-200	0.492078536	-0.37643683	3.31E-129	0.34799351	AGCCGAGA	TRUE	-0.120324633	8.77E-61	0.499850756	TRUE	-0.070201589	7.18E-37	0.398022131	73	0
TGTGCTGT	1851	-0.067969645	4.80E-07	0.466751282	-0.040992523	0.002517684	0.40644245	ACAGCACA	TRUE	-1.982402377	4.97E-17	0.427846285	TRUE	-2.28353519	3.70E-09	0.425821519	37	8
CGGTGGTC	1851	-0.060942977	3.72E-07	0.477259217	-0.044338236	4.78E-05	0.395200073	GACCACCG	TRUE	-2.210620427	2.98E-21	0.436918356	TRUE	-2.292140572	2.17E-16	0.372878986	41	2
ACATCCCC	1851	0.132503775	1.64E-26	0.467645945	0.068663906	1.57E-11	0.420493993	GGGGATGT	TRUE	-1.346764756	1.50E-64	0.466718954	TRUE	-1.430359928	2.68E-40	0.396190467	16	28
GCATCCCC	1851	0.077705612	1.86E-12	0.47190569	0.038643297	0.000187301	0.423126544	GGGGATGC	TRUE	-1.891017021	9.41E-35	0.489175473	TRUE	-2.112120034	2.25E-18	0.40900402	14	22
GCAGCCCC	1851	0.093604093	2.14E-14	0.474535202	0.045681629	0.000107717	0.402378663	GGGGCTGC	TRUE	-1.593481955	3.51E-43	0.47444951	TRUE	-1.803393148	7.75E-20	0.400716654	14	22
CCTCCCGG	1851	0.07865871	1.42E-12	0.4688118	0.055891358	1.08E-08	0.401674252	CCGGGAGG	TRUE	-1.272744561	5.67E-23	0.481252013	TRUE	-1.234885865	8.21E-19	0.394013759	29	20
AGAATATA	1852	0.151393323	8.34E-38	0.476641314	0.095244296	5.34E-22	0.394301656	TATATTCT	TRUE	0.246475286	2.28E-08	0.455293071	TRUE	0.250713791	1.23E-06	0.391526256	21	24
CACCTCCA	1852	0.142929482	2.08E-33	0.456454866	0.074213279	2.12E-15	0.402698614	TGGAGGTG	TRUE	-1.269679119	9.03E-90	0.472137791	TRUE	-1.455945455	2.24E-45	0.403785002	25	30
TTGGGGCA	1852	-0.146158165	1.10E-22	0.469689576	-0.093762892	1.62E-18	0.388874749	TGCCCCAA	TRUE	-0.569053082	8.68E-23	0.45236096	TRUE	-0.738467484	6.18E-19	0.427196033	41	15
TGGGAAGT	1852	-0.117996822	7.25E-15	0.470169345	-0.058157946	8.77E-10	0.390147111	ACTTCCCA	TRUE	-1.074383199	4.42E-28	0.487362951	TRUE	-1.339176551	1.14E-19	0.41393591	41	11
TTTGCGGT	1852	-0.111247873	1.14E-14	0.47293507	-0.066655367	1.53E-08	0.38716463	ACCGCAAA	TRUE	-1.111543027	2.15E-20	0.457370516	TRUE	-1.437058987	8.77E-18	0.405361316	37	17
CATGGGGT	1852	-0.158297105	2.21E-25	0.469416855	-0.099350555	4.78E-19	0.402166451	ACCCCATG	TRUE	-0.821154065	8.56E-32	0.502400899	TRUE	-0.535189933	5.53E-18	0.402215705	37	20
GTGTGAGC	1852	-0.103447897	3.27E-14	0.459541785	-0.066005927	1.74E-13	0.392333239	GCTCACAC	TRUE	-0.921550719	5.69E-22	0.438237749	TRUE	-0.776256049	3.17E-15	0.396404238	34	15
TAGGGTAG	1852	-0.196506407	6.74E-40	0.436624471	-0.098055028	3.55E-18	0.383186442	CTACCCTA	TRUE	-0.53753746	1.96E-38	0.469892611	TRUE	-0.534755244	9.08E-17	0.407432328	30	26
TGAGCGCG	1852	-0.08352474	1.12E-12	0.431532377	-0.062731468	2.22E-09	0.395097309	CGCGCTCA	TRUE	-0.649552007	3.23E-17	0.461142488	TRUE	-0.663893836	1.14E-09	0.407350982	42	13
CCTGGGGT	1853	-0.144238913	3.32E-20	0.480624032	-0.06327482	6.03E-10	0.393390106	ACCCCAGG	TRUE	-0.521163617	4.86E-18	0.461425687	TRUE	-0.908587374	1.53E-09	0.420073748	37	13
GGAATGTG	1853	-0.155352305	9.84E-21	0.45232409	-0.083567212	8.85E-13	0.381259605	CACATTCC	TRUE	-0.616638788	1.55E-27	0.455106875	TRUE	-0.940014903	3.89E-19	0.418460883	51	12
GGGAGCTT	1854	-0.093561223	5.53E-10	0.470845721	-0.061243779	1.74E-07	0.395628651	AAGCTCCC	TRUE	-1.285261515	4.65E-19	0.483606929	TRUE	-0.998835651	6.20E-13	0.398369122	35	13
GCGCGAGT	1854	-0.090678518	1.09E-08	0.443371984	-0.048623956	4.39E-06	0.397774865	ACTCGCGC	TRUE	-0.473567801	1.25E-09	0.455251051	TRUE	-0.816749322	1.22E-07	0.393767514	45	9
CAGCCTCC	1854	0.137488828	1.99E-32	0.459731211	0.088533132	1.58E-15	0.410166265	GGAGGCTG	TRUE	-1.103554973	3.41E-59	0.475356388	TRUE	-0.867215652	9.69E-34	0.401761004	9	25
TCCGGCCC	1854	0.107285058	1.04E-19	0.469067583	0.070828312	3.25E-10	0.397289002	GGGCCGGA	TRUE	-0.68404607	2.25E-27	0.453168509	TRUE	-0.61535326	5.32E-15	0.399652142	20	16
CGGGTATG	1854	-0.252602641	1.00E-67	0.439064577	-0.145284708	9.49E-47	0.377203261	CATACCCG	TRUE	-0.485129493	6.46E-65	0.442689104	TRUE	-0.652381037	1.41E-38	0.407365755	50	16
TCCACCCG	1854	0.144450846	2.13E-31	0.490659359	0.090031469	8.82E-15	0.42423251	CGGGTGGA	TRUE	-1.051371276	3.22E-59	0.476769754	TRUE	-1.009981382	1.16E-33	0.407570993	20	27
CGTGGGTA	1855	-0.197426569	3.12E-46	0.424379396	-0.119173303	3.31E-29	0.38035455	TACCCACG	TRUE	-0.481177784	4.59E-42	0.460798292	TRUE	-0.496184034	2.87E-23	0.395575552	30	19
AACAAACA	1855	0.153980852	2.39E-37	0.452953979	0.101821858	2.07E-24	0.391483067	TGTTTGTT	TRUE	-0.756058656	2.97E-74	0.456637881	TRUE	-0.750230163	9.79E-49	0.39486063	15	27
TTGTAGGT	1855	-0.184307445	6.67E-39	0.447263307	-0.09406776	2.96E-21	0.37459686	ACCTACAA	TRUE	-0.784060352	8.35E-44	0.452023674	TRUE	-1.104745284	2.65E-27	0.420442995	37	21
TGCGAGGT	1855	-0.187350136	3.58E-33	0.478067838	-0.111196728	2.44E-26	0.393619874	ACCTCGCA	TRUE	-0.499293576	6.93E-40	0.433158701	TRUE	-0.54891273	3.54E-23	0.416644643	37	20
TAGTTGGT	1855	-0.136524219	2.72E-22	0.476784991	-0.075683267	2.35E-10	0.395158831	ACCAACTA	TRUE	-1.262990469	1.59E-42	0.452946023	TRUE	-1.539175315	3.33E-26	0.395531378	37	22
GGAGACGG	1855	-0.112380844	1.39E-13	0.472174367	-0.073690823	3.88E-12	0.41695914	CCGTCTCC	TRUE	-1.28765102	4.69E-39	0.487412654	TRUE	-1.053888286	4.96E-24	0.425322425	51	15
CCCCGCGA	1856	0.11727692	1.05E-25	0.488872526	0.062079845	2.17E-09	0.381062339	TCGCGGGG	TRUE	-1.190641677	2.82E-51	0.481670055	TRUE	-1.126984593	5.43E-26	0.399888864	5	21
GTGATTTT	1856	-0.117135008	4.32E-16	0.479643035	-0.071955746	1.07E-10	0.390218119	AAAATCAC	TRUE	-1.355806472	4.42E-45	0.425706466	TRUE	-1.25254181	1.22E-27	0.399278195	35	10
GGTGCTTT	1856	-0.093203964	1.68E-11	0.447842531	-0.053107041	1.80E-07	0.387253858	AAAGCACC	TRUE	-1.154985617	2.15E-18	0.432763559	TRUE	-1.501040751	1.13E-11	0.393338314	40	15
TAGGTTGT	1856	-0.194691193	5.23E-39	0.438266773	-0.09678544	1.27E-23	0.36715767	ACAACCTA	TRUE	-0.717513673	6.22E-50	0.465936272	TRUE	-1.066322178	2.09E-33	0.419157349	37	20
AGGGCTGT	1856	-0.094487824	5.14E-13	0.467192509	-0.058044871	5.27E-07	0.392334075	ACAGCCCT	TRUE	-1.036970902	3.38E-20	0.428287636	TRUE	-1.29626532	8.49E-13	0.388887757	37	15
CCCGCGAC	1856	0.117510119	2.40E-21	0.470072583	0.04156312	1.01E-05	0.399341067	GTCGCGGG	TRUE	-1.297242838	7.62E-54	0.482727195	TRUE	-2.177209514	4.38E-25	0.401436446	31	18
TGTTTGAG	1856	-0.107428985	6.83E-16	0.491206702	-0.065354443	1.15E-10	0.399328278	CTCAAACA	TRUE	-1.159276187	1.03E-29	0.44844862	TRUE	-1.503827941	1.24E-21	0.371916022	42	16
GTGATGCG	1856	-0.121250723	3.92E-16	0.472165359	-0.087370142	6.30E-15	0.39515188	CGCATCAC	TRUE	-0.744749396	2.99E-24	0.429566043	TRUE	-0.854352809	1.95E-19	0.377907367	44	18
GTCATGGG	1856	-0.16771615	4.75E-33	0.443877754	-0.099732676	1.26E-18	0.387658624	CCCATGAC	TRUE	-0.433835967	4.94E-24	0.462490224	TRUE	-0.588875419	7.84E-15	0.429055801	44	19
ATCCCCCA	1857	0.142035967	8.55E-29	0.50318037	0.100674854	1.09E-18	0.407404338	TGGGGGAT	TRUE	-1.312799883	3.10E-62	0.498603798	TRUE	-1.118651014	1.57E-51	0.407544408	18	25
CCTCAGCC	1857	0.123703929	3.26E-23	0.492970358	0.083194941	3.54E-13	0.419180312	GGCTGAGG	TRUE	-1.358426509	1.38E-54	0.461604491	TRUE	-1.093830202	9.01E-32	0.408086331	31	24
TGGTAAGG	1857	-0.418644238	4.25E-235	0.346790041	-0.222111257	2.61E-130	0.335613508	CCTTACCA	TRUE	-0.37552163	2.46E-160	0.527487674	TRUE	-0.456634979	2.23E-86	0.423911715	30	12
TACCCCCA	1858	0.167680599	2.64E-37	0.474240687	0.098097481	1.63E-20	0.409689055	TGGGGGTA	TRUE	-1.346389289	1.44E-95	0.483964396	TRUE	-1.291764945	1.65E-62	0.395223972	36	24
CCGCCGCA	1858	0.093325125	4.06E-12	0.468539696	0.060830363	6.56E-06	0.408960043	TGCGGCGG	TRUE	-1.273992607	1.67E-35	0.464181521	TRUE	-1.313854183	2.68E-23	0.409372478	5	24
GGTTGTAT	1858	-0.118997198	1.50E-15	0.478099737	-0.064403826	2.47E-09	0.408159517	ATACAACC	TRUE	-1.025667066	6.45E-27	0.448044241	TRUE	-1.167967556	2.18E-18	0.387022814	35	19
GAGTGCGT	1858	-0.164699892	6.35E-23	0.464557586	-0.086392384	3.36E-14	0.406678891	ACGCACTC	TRUE	-0.348884664	7.69E-18	0.440919519	TRUE	-0.333370346	8.91E-09	0.39856935	37	18
ACACCTCC	1858	0.161212294	4.40E-42	0.461045953	0.091184719	7.93E-18	0.408957806	GGAGGTGT	TRUE	-1.172434378	1.33E-104	0.457326362	TRUE	-1.165918075	4.34E-53	0.391953195	17	30
ACCTCGCC	1858	0.133406217	1.34E-29	0.457465732	0.070228588	3.72E-12	0.41718027	GGCGAGGT	TRUE	-1.628780867	1.29E-95	0.433016746	TRUE	-1.747232787	7.68E-47	0.38487452	8	25
CCCACTGC	1858	0.069744541	1.94E-07	0.493254277	0.034082529	0.008642454	0.412781923	GCAGTGGG	TRUE	-2.7388144	2.07E-36	0.478670889	TRUE	-2.912207046	9.29E-21	0.3997543	31	11
GAGAGAGG	1858	-0.125135495	4.66E-20	0.460880639	-0.07262837	2.53E-13	0.396780603	CCTCTCTC	TRUE	-0.965978719	5.26E-46	0.467022656	TRUE	-0.608430306	1.33E-15	0.40110776	45	14
TTTGTAGT	1859	-0.092866008	2.60E-13	0.450267703	-0.045490709	1.31E-06	0.394962995	ACTACAAA	TRUE	-1.420581701	2.54E-36	0.410821416	TRUE	-2.314214387	2.28E-25	0.380614446	37	17
GCAGGGTC	1859	-0.103260121	6.76E-11	0.468336341	-0.057330832	1.38E-07	0.409751701	GACCCTGC	TRUE	-0.612222585	1.16E-11	0.471097323	TRUE	-0.868676146	6.34E-08	0.387950212	45	10
TGTTGATG	1859	-0.095717313	2.74E-14	0.468349113	-0.059930136	5.29E-10	0.388612644	CATCAACA	TRUE	-1.722066978	1.03E-39	0.456578296	TRUE	-1.765813281	1.73E-26	0.418706334	42	12
GCGTCTGG	1859	-0.105811554	1.34E-13	0.44317873	-0.06333394	2.23E-08	0.399300462	CCAGACGC	TRUE	-0.789088818	1.12E-15	0.435476832	TRUE	-0.870169743	3.28E-08	0.40960932	45	12
TTCAGGGG	1859	-0.134409402	2.73E-15	0.47855531	-0.079842661	1.28E-13	0.39620633	CCCCTGAA	TRUE	-1.035172078	6.21E-26	0.507205194	TRUE	-1.303941326	1.07E-22	0.379439753	42	18
GCCAGGGT	1860	-0.109824761	1.23E-12	0.451393819	-0.052261219	5.83E-07	0.388815263	ACCCTGGC	TRUE	-0.744922015	6.87E-16	0.469036253	TRUE	-0.737402084	2.33E-08	0.396224554	45	11
CCGCTCAC	1860	0.140629406	2.07E-35	0.459265333	0.087752116	5.66E-15	0.388433062	GTGAGCGG	TRUE	-1.617296648	2.42E-105	0.444146252	TRUE	-1.540652012	5.99E-63	0.395222433	31	26
TTTCTCCC	1860	0.125614409	5.26E-18	0.47366687	0.055466235	2.18E-06	0.386872205	GGGAGAAA	TRUE	-0.139656531	1.11E-08	0.497124163	TRUE	-0.203032092	0.000224016	0.404868767	23	17
TTGTGATG	1860	-0.102297897	2.65E-13	0.472066206	-0.058882924	4.36E-08	0.392270379	CATCACAA	TRUE	-1.116191866	4.15E-22	0.432948199	TRUE	-1.31437635	2.00E-17	0.38929393	42	15
CTGTGGCG	1860	-0.089226293	6.29E-10	0.446058757	-0.027316224	5.61E-05	0.395071875	CGCCACAG	TRUE	-0.641337382	7.21E-12	0.434778884	TRUE	-1.726291885	5.74E-08	0.406389477	74	0
CTCCACCA	1861	0.182806123	4.87E-54	0.458453149	0.118761134	2.53E-29	0.406434626	TGGTGGAG	TRUE	-0.826141058	1.10E-90	0.471715718	TRUE	-0.751833097	1.94E-57	0.397531986	27	28
CCCATCAC	1861	0.125091448	8.45E-26	0.463692731	0.099529205	8.37E-18	0.401401921	GTGATGGG	TRUE	-1.97548031	7.59E-99	0.468572248	TRUE	-1.37831366	4.59E-69	0.389928434	31	27
GGTGCTCG	1861	-0.089746609	1.06E-10	0.45027246	-0.046224825	1.43E-07	0.392252603	CGAGCACC	TRUE	-0.802958823	3.68E-17	0.442699184	TRUE	-1.688972492	5.63E-13	0.399457459	40	13
ATACAATA	1862	0.138693779	3.46E-34	0.455252349	0.09873353	8.34E-21	0.403436286	TATTGTAT	TRUE	-0.27986258	1.92E-22	0.463386573	TRUE	-0.504435589	2.30E-17	0.39178936	21	27
AACAATAT	1862	0.135587143	2.89E-31	0.452466355	0.092327448	4.82E-18	0.392622554	ATATTGTT	TRUE	0.002054112	2.37E-14	0.484911576	TRUE	0.008875113	1.51E-08	0.396492095	13	26
TGTGTGCT	1862	-0.105968566	1.27E-11	0.468229776	-0.061626363	2.38E-05	0.407806093	AGCACACA	TRUE	-0.962790723	4.46E-16	0.426519707	TRUE	-1.327538636	1.19E-10	0.404608272	35	17
TTAGTGGT	1862	-0.171100197	6.93E-30	0.464413556	-0.099568186	2.92E-17	0.410166276	ACCACTAA	TRUE	-0.665744553	2.43E-31	0.453753519	TRUE	-0.760551194	7.96E-20	0.395767734	37	23
AGTTTTTG	1862	-0.059761721	4.16E-09	0.48255192	-0.047204125	0.000848884	0.394964999	CAAAAACT	TRUE	-2.077682734	2.74E-22	0.438974336	TRUE	-1.940255917	3.01E-16	0.398598115	47	8
ACATAATA	1863	0.131284554	1.72E-31	0.434709324	0.077505648	6.09E-15	0.413935324	TATTATGT	TRUE	-0.219849783	2.92E-20	0.490011606	TRUE	-0.253123792	2.09E-10	0.407506711	21	27
TGGGCGTC	1863	-0.104000437	3.29E-17	0.450024045	-0.064110149	1.87E-11	0.386485864	GACGCCCA	TRUE	-0.727948977	1.42E-18	0.45900946	TRUE	-0.838734755	2.18E-13	0.413201604	41	16
ACCGCTCC	1863	0.148904464	1.08E-33	0.467393589	0.079750941	1.08E-14	0.411092724	GGAGCGGT	TRUE	-1.093358607	3.67E-71	0.4745732	TRUE	-1.170106848	2.98E-36	0.396373017	8	27
CTACACCC	1863	0.133708195	1.17E-27	0.477115463	0.080018716	8.36E-13	0.399891628	GGGTGTAG	TRUE	-1.64568059	7.59E-91	0.46072709	TRUE	-1.539553522	5.09E-56	0.376287754	27	29
TTATTGTG	1863	-0.07533656	1.72E-11	0.453163909	-0.05961927	1.18E-08	0.399985087	CACAATAA	TRUE	-1.773532066	1.13E-30	0.462775524	TRUE	-1.587099397	2.93E-23	0.402045348	47	13
ACCCGCCG	1863	0.107729168	4.78E-22	0.439834018	0.066626199	1.29E-11	0.389315414	CGGCGGGT	TRUE	-1.375315226	2.13E-56	0.471785067	TRUE	-1.237315144	5.41E-35	0.399098787	36	25
TGGATGCG	1863	-0.084248714	3.90E-10	0.445853632	-0.057544252	2.43E-07	0.408012447	CGCATCCA	TRUE	-1.060037653	4.60E-16	0.491690919	TRUE	-1.194235133	2.79E-12	0.401547604	42	8
GGACGAGG	1863	-0.150017931	3.52E-26	0.47987454	-0.094796902	1.56E-17	0.404919871	CCTCGTCC	TRUE	-0.755993856	2.98E-38	0.453747064	TRUE	-0.667827989	2.64E-20	0.411853442	51	19
CGTTCGGG	1863	-0.088668062	1.96E-09	0.465713525	-0.048109288	1.17E-06	0.420279474	CCCGAACG	TRUE	-0.969801536	3.35E-13	0.450868215	TRUE	-1.158023522	3.17E-06	0.417251074	42	9
AAACACAA	1864	0.11295026	5.08E-24	0.397204042	0.090197653	3.06E-19	0.376170182	TTGTGTTT	TRUE	-1.331380912	8.71E-71	0.468005556	TRUE	-1.104384464	3.41E-51	0.388821437	4	29
TCGGCTCA	1864	-0.578949318	3.88E-166	0.505732163	-0.376100998	6.48E-99	0.394933453	TGAGCCGA	TRUE	-0.061985087	1.51E-56	0.47521557	TRUE	-0.130986321	9.72E-40	0.409678999	75	0
TTTGAGTT	1864	-0.078960363	3.23E-07	0.477094327	-0.044872351	5.64E-05	0.401228868	AACTCAAA	TRUE	-1.434568432	8.33E-19	0.461279836	TRUE	-1.53190783	1.03E-12	0.377691836	35	10
GGATTTGT	1864	-0.089077555	4.76E-10	0.486501845	-0.041526722	2.97E-05	0.396506098	ACAAATCC	TRUE	-1.896413089	2.30E-28	0.45079728	TRUE	-2.70015991	2.61E-17	0.390794667	51	7
GCGACCCC	1864	0.104940078	2.30E-17	0.480086893	0.046184724	4.50E-06	0.417099875	GGGGTCGC	TRUE	-1.454387534	2.42E-43	0.478881918	TRUE	-1.820805348	1.60E-21	0.401380101	14	16
TGTGGCCG	1864	-0.088421472	4.35E-10	0.434923724	-0.060058387	9.92E-07	0.406333152	CGGCCACA	TRUE	-1.269518424	5.82E-21	0.4574485	TRUE	-1.438273295	7.99E-13	0.390181878	42	10
GTTATTGG	1864	-0.153844968	3.42E-25	0.483725256	-0.087278763	2.13E-17	0.398053357	CCAATAAC	TRUE	-0.954738099	7.01E-31	0.46690168	TRUE	-1.241276346	2.04E-26	0.416783649	44	19
AGGGTTGA	1865	-0.132607497	9.62E-18	0.458915448	-0.071111449	1.73E-11	0.383267098	TCAACCCT	TRUE	-1.12599815	1.85E-40	0.480142427	TRUE	-1.311386859	8.57E-24	0.424592636	41	18
CCGCCACT	1865	0.114491808	2.72E-21	0.463637032	0.081712693	7.40E-14	0.414537501	AGTGGCGG	TRUE	-1.327436293	3.31E-54	0.45426605	TRUE	-1.009212596	9.88E-33	0.396937446	28	27
GGATTTTG	1865	-0.081383919	1.09E-10	0.475707738	-0.059416804	4.35E-08	0.405535829	CAAAATCC	TRUE	-1.780232539	5.54E-27	0.452328371	TRUE	-1.662209167	3.35E-19	0.434131128	51	10
AGGTGCTG	1865	-0.11253894	2.60E-15	0.452071954	-0.082036899	1.84E-12	0.392753278	CAGCACCT	TRUE	-1.087213492	1.18E-29	0.46083186	TRUE	-1.025243609	8.30E-22	0.40064804	50	16
TTTTAGTG	1865	-0.09067579	6.16E-14	0.462773102	-0.051642471	4.22E-08	0.394897911	CACTAAAA	TRUE	-1.35461262	5.29E-27	0.445953807	TRUE	-1.395978301	1.23E-17	0.398804804	47	15
GGTTGCGA	1866	-0.11105305	2.67E-14	0.483186707	-0.062808338	3.80E-10	0.397910708	TCGCAACC	TRUE	-0.876023734	6.96E-24	0.473181132	TRUE	-1.157141826	1.53E-15	0.402336059	40	15
AACAAATT	1866	0.167916139	1.13E-46	0.477007999	0.105281014	7.80E-28	0.385823976	AATTTGTT	TRUE	0.066268245	2.23E-16	0.49096274	TRUE	-0.062902958	9.45E-13	0.392685647	13	26
GTGGAGCT	1866	-0.102380071	4.36E-12	0.459976126	-0.068432665	1.79E-08	0.406383842	AGCTCCAC	TRUE	-0.966533955	1.66E-22	0.450148041	TRUE	-0.875852529	5.03E-11	0.424371122	35	14
CCGCAGCC	1866	0.109094858	7.66E-20	0.463164982	0.061339555	5.61E-09	0.393480207	GGCTGCGG	TRUE	-1.052297384	4.04E-43	0.463860117	TRUE	-1.148762915	2.56E-24	0.400973597	31	26
GTGGTAGC	1866	-0.191470729	6.96E-34	0.454408897	-0.117065915	4.76E-25	0.411617534	GCTACCAC	TRUE	-0.605679477	1.10E-35	0.474037413	TRUE	-0.76637597	4.83E-26	0.394000672	34	19
GAGGTTGC	1866	-0.10332978	1.07E-11	0.460518409	-0.07793273	6.50E-11	0.405283862	GCAACCTC	TRUE	-1.23682796	2.28E-22	0.466143661	TRUE	-1.077030552	5.85E-18	0.410784223	45	15
CCCATCGC	1866	0.138692179	1.10E-28	0.475213114	0.072560026	4.13E-09	0.402739142	GCGATGGG	TRUE	-1.296368597	1.73E-67	0.464852615	TRUE	-1.204946347	1.79E-27	0.397624884	31	26
GCAGGCTG	1866	-0.063170498	5.16E-07	0.453545169	-0.03477206	0.003158201	0.402104181	CAGCCTGC	TRUE	-1.828541251	1.19E-17	0.442722089	TRUE	-1.47900346	5.86E-08	0.413171078	45	5
ATGGGCTG	1866	-0.107504577	4.95E-14	0.455780994	-0.068766386	1.98E-10	0.392698409	CAGCCCAT	TRUE	-0.915554469	2.02E-19	0.461818974	TRUE	-0.700559453	1.43E-11	0.39380031	47	16
TGCTCGGG	1866	-0.086221621	2.49E-07	0.472186079	-0.038050659	2.99E-05	0.394061445	CCCGAGCA	TRUE	-1.229273956	5.27E-17	0.446775843	TRUE	-1.741126764	5.99E-10	0.394857454	42	6
AATCAAAT	1867	0.16380737	1.89E-36	0.476679413	0.098427562	2.97E-23	0.420083531	ATTTGATT	TRUE	0.118923189	3.69E-14	0.493380156	TRUE	0.188102623	1.22E-08	0.386125078	13	26
GGGTCCGT	1867	-0.111856839	2.84E-13	0.439987387	-0.056137299	4.05E-06	0.38894541	ACGGACCC	TRUE	-0.630482393	5.69E-17	0.424141171	TRUE	-1.087873305	1.02E-09	0.406938423	41	11
GTGCAGGC	1867	-0.100557595	3.69E-16	0.445775643	-0.057211202	1.73E-10	0.389739184	GCCTGCAC	TRUE	-0.928247656	5.84E-23	0.445655641	TRUE	-1.010540459	1.31E-14	0.41157529	34	11
GTGGAATG	1867	-0.129617672	1.64E-20	0.45386038	-0.092435678	2.03E-14	0.39468585	CATTCCAC	TRUE	-0.762604121	4.94E-31	0.458569831	TRUE	-0.789273902	5.74E-21	0.38377475	44	16
GCGCGATG	1867	-0.093592371	1.05E-10	0.444138751	-0.057510151	3.12E-07	0.39368886	CATCGCGC	TRUE	-0.601550154	3.93E-14	0.439200521	TRUE	-0.298931414	6.37E-08	0.388007895	45	12
TACAAATA	1868	0.139681927	3.15E-34	0.48712382	0.081187075	2.32E-17	0.389601793	TATTTGTA	TRUE	-0.271926095	9.57E-21	0.481433471	TRUE	-0.421693341	5.35E-16	0.387466026	21	26
TGGTGCGA	1868	-0.138606327	1.30E-21	0.450308915	-0.076994108	2.10E-12	0.409157366	TCGCACCA	TRUE	-0.660798673	3.67E-27	0.465355196	TRUE	-1.180034332	1.37E-21	0.417856823	38	14
CGCCCCAT	1868	0.11000679	5.36E-21	0.488511156	0.074204097	4.72E-10	0.413925524	ATGGGGCG	TRUE	-1.557881241	1.91E-60	0.459760287	TRUE	-1.160915959	5.91E-31	0.385299113	12	24
CGCTCACC	1868	0.161041296	2.35E-40	0.467489155	0.079256711	1.49E-14	0.405794093	GGTGAGCG	TRUE	-1.97797734	2.68E-171	0.402508729	TRUE	-2.231630228	2.40E-89	0.367621875	12	27
CCACGCCG	1868	0.095722749	6.50E-17	0.445789815	0.04497458	1.55E-08	0.385960132	CGGCGTGG	TRUE	-1.262721049	1.89E-41	0.454090381	TRUE	-1.491355722	5.83E-23	0.394728262	29	22
TGTCAGGG	1868	-0.145376453	9.98E-20	0.449966185	-0.082442609	1.67E-14	0.394728242	CCCTGACA	TRUE	-0.750426385	2.55E-22	0.459737802	TRUE	-0.955744298	3.67E-15	0.407915278	42	20
GCGCGTGA	1869	-0.086159167	8.65E-11	0.458305198	-0.070195601	8.98E-08	0.389614214	TCACGCGC	TRUE	-0.418147563	4.56E-12	0.449555719	TRUE	-0.538711593	4.62E-08	0.404598593	45	11
AGGGGTAT	1869	-0.165554352	6.48E-26	0.480269563	-0.088576272	4.60E-15	0.400994163	ATACCCCT	TRUE	-0.672160416	3.51E-33	0.502822574	TRUE	-0.879388114	4.97E-22	0.408969392	35	23
GCGTTGTT	1869	-0.112182367	5.17E-16	0.441095082	-0.075863049	1.13E-10	0.388949279	AACAACGC	TRUE	-1.017114656	4.04E-20	0.428530521	TRUE	-1.157860736	9.58E-14	0.376857553	45	13
CCCTCAAC	1869	0.1327528	3.39E-31	0.458873987	0.068554972	1.40E-11	0.412276234	GTTGAGGG	TRUE	-1.894890479	1.30E-108	0.458178118	TRUE	-1.879623363	1.93E-51	0.385905441	31	28
TGTTGCGT	1870	-0.12727621	7.38E-20	0.469101638	-0.05590192	2.15E-08	0.384476767	ACGCAACA	TRUE	-0.667073476	7.19E-15	0.439326886	TRUE	-0.840227441	1.67E-07	0.398208825	37	13
GGGTAGTC	1870	-0.130617846	2.01E-18	0.474310988	-0.088029154	9.61E-16	0.404944002	GACTACCC	TRUE	-0.564915469	3.66E-20	0.485263779	TRUE	-0.83010804	7.54E-14	0.40806839	41	20
TCCGTCCC	1870	0.115600107	2.51E-20	0.465881539	0.069839079	4.93E-10	0.414286177	GGGACGGA	TRUE	-0.924689841	3.98E-32	0.479251282	TRUE	-0.943459324	1.10E-21	0.392632629	20	20
GTGAGTGC	1870	-0.380829143	3.41E-152	0.402484862	-0.218340837	1.59E-99	0.365932619	GCACTCAC	TRUE	-0.158585824	1.15E-85	0.460979569	TRUE	-0.254322602	1.51E-53	0.3911696	34	11
GCCCACGC	1870	0.065579595	1.16E-09	0.432042397	0.025333682	0.000401836	0.402282566	GCGTGGGC	TRUE	-2.666799293	2.86E-54	0.441509297	TRUE	-4.134895928	4.60E-31	0.386580368	36	6
CAGGTGCG	1870	-0.217227991	3.10E-53	0.419003945	-0.111904472	1.94E-29	0.365734831	CGCACCTG	TRUE	-0.51819766	3.63E-62	0.443367048	TRUE	-0.793170194	1.09E-33	0.41236331	50	11
TCCACCCA	1871	0.142626684	3.74E-33	0.461142158	0.087940509	5.54E-17	0.410755206	TGGGTGGA	TRUE	-1.767319615	8.37E-118	0.455765887	TRUE	-1.433065674	8.11E-68	0.384457827	20	28
GAGTTTTT	1871	-0.079401813	2.03E-11	0.477498322	-0.059144284	4.84E-07	0.394850241	AAAAACTC	TRUE	-1.254679041	1.44E-23	0.42303893	TRUE	-1.110389737	1.74E-15	0.381610635	35	11
TCTCACTC	1871	-0.151469911	3.12E-38	0.514526403	-0.141702434	5.67E-28	0.3999142	GAGTGAGA	FALSE	0.640703056	5.93E-08	0.45600057	TRUE	0.422836048	0.000375862	0.413202494	76	0
TGGGGTCC	1871	-0.106418064	1.26E-11	0.466586109	-0.068198164	1.08E-09	0.394273312	GGACCCCA	TRUE	-0.827964761	2.24E-14	0.45155481	TRUE	-0.811284512	2.54E-10	0.416957279	41	14
CGCTGGTG	1871	-0.078308391	1.55E-06	0.470043751	-0.05734933	1.02E-07	0.424334354	CACCAGCG	TRUE	-1.67240714	2.83E-21	0.449217894	TRUE	-1.606889508	3.33E-16	0.427206595	47	11
GGGTTGAA	1872	-0.111823065	1.83E-11	0.465797279	-0.067043506	2.65E-10	0.393154114	TTCAACCC	TRUE	-1.338310582	1.80E-36	0.475387026	TRUE	-1.460543047	1.47E-28	0.389799393	41	12
GGCGTGTA	1872	-0.118109943	1.11E-20	0.437846727	-0.067963294	9.69E-10	0.410991095	TACACGCC	TRUE	-0.683260142	8.30E-22	0.46386831	TRUE	-0.839731186	4.12E-12	0.410285142	51	17
CAAAAACA	1872	0.147969638	1.95E-39	0.450643655	0.110129945	5.49E-32	0.392383487	TGTTTTTG	TRUE	-0.812242568	1.02E-75	0.451560329	TRUE	-0.702990694	6.56E-64	0.385846948	25	26
GTTTGAGT	1872	-0.117805972	2.67E-17	0.483725005	-0.047997412	3.58E-08	0.396139687	ACTCAAAC	TRUE	-0.752125404	1.42E-22	0.42670668	TRUE	-1.412554193	2.84E-12	0.393005785	44	14
TGTAGGGC	1872	-0.144301774	2.48E-22	0.453756287	-0.077620104	1.10E-14	0.404704949	GCCCTACA	TRUE	-0.776775266	1.21E-24	0.47211879	TRUE	-0.825399188	1.47E-14	0.41178658	41	16
ATTAAAAG	1872	0.131577281	8.14E-30	0.450127543	0.074108405	5.91E-12	0.395753007	CTTTTAAT	TRUE	0.407558554	9.99E-07	0.452438871	TRUE	0.202509735	0.000107846	0.386623926	1	19
GAGACGGG	1872	-0.177809707	2.84E-29	0.458214026	-0.094792858	1.04E-18	0.400825282	CCCGTCTC	TRUE	-0.658896818	7.01E-47	0.476399609	TRUE	-0.641128275	1.54E-25	0.409310693	45	19
GCTGTGTT	1873	-0.087747291	1.10E-08	0.46451522	-0.049663633	9.41E-07	0.387740887	AACACAGC	TRUE	-1.325005806	4.76E-18	0.462004754	TRUE	-1.625655238	4.81E-11	0.41902829	45	8
GCACCTCC	1873	0.093782207	1.92E-16	0.475791283	0.049294005	1.85E-06	0.405175204	GGAGGTGC	TRUE	-1.975172794	1.75E-57	0.448589823	TRUE	-2.007501734	1.87E-29	0.393840856	14	25
GGAAGTTG	1873	-0.084016706	5.01E-07	0.479293964	-0.043045802	0.000552549	0.405763209	CAACTTCC	TRUE	-1.739898882	2.78E-25	0.475018501	TRUE	-2.134357298	1.65E-15	0.415346837	51	7
GTTGCGTT	1874	-0.156834039	4.95E-31	0.440359201	-0.092535918	1.08E-17	0.382874451	AACGCAAC	TRUE	-0.752719589	4.79E-27	0.455074506	TRUE	-0.810021078	1.00E-16	0.425659336	35	21
GTGCGAGT	1874	-0.168657014	9.05E-26	0.471295139	-0.097992829	1.77E-13	0.405735209	ACTCGCAC	TRUE	-0.541531786	7.85E-25	0.464301431	TRUE	-0.664011251	5.07E-14	0.405817636	44	18
CCCCCTGT	1874	0.093508196	3.24E-13	0.49934371	0.054110791	7.81E-05	0.414218122	ACAGGGGG	TRUE	-1.720968259	2.51E-37	0.491004507	TRUE	-1.441378819	1.08E-16	0.391783315	28	20
CATCCACC	1874	0.161479198	2.70E-37	0.493012267	0.098933891	1.63E-20	0.414824172	GGTGGATG	TRUE	-1.13664834	5.23E-85	0.46798361	TRUE	-1.040583501	3.05E-52	0.395124039	9	29
TGGTGGCC	1874	-0.073167844	5.02E-07	0.473963217	-0.036733158	0.002041203	0.420637452	GGCCACCA	TRUE	-0.700857103	6.50E-09	0.452335437	TRUE	-0.518751904	0.000195012	0.383375937	41	7
GCTCCACC	1875	0.123475651	7.46E-29	0.445059571	0.07251283	3.93E-11	0.397818832	GGTGGAGC	TRUE	-0.971811629	1.49E-55	0.466166776	TRUE	-1.173085796	4.39E-31	0.39893994	14	25
TCGCACCC	1875	0.11202172	4.87E-23	0.500103778	0.045158961	1.42E-07	0.418895376	GGGTGCGA	TRUE	-1.61118631	1.64E-65	0.450137095	TRUE	-2.182245248	7.65E-30	0.400522302	22	21
GCGATGTG	1875	-0.115779252	3.52E-15	0.439656153	-0.062701529	9.35E-09	0.39929228	CACATCGC	TRUE	-0.690078334	2.02E-20	0.446785383	TRUE	-1.052680638	5.69E-15	0.416290924	45	13
TATTTGTG	1875	-0.079663038	1.19E-10	0.464102627	-0.062284483	1.65E-08	0.394869196	CACAAATA	TRUE	-1.578269378	5.36E-27	0.455615053	TRUE	-1.366899347	3.33E-19	0.383804795	47	14
TTTGTGAT	1876	-0.097604573	3.19E-12	0.469385637	-0.068985663	1.14E-09	0.386103856	ATCACAAA	TRUE	-1.297122699	4.70E-31	0.436167902	TRUE	-1.366033723	1.00E-27	0.388751346	35	13
CGGTCGGT	1876	-0.122389613	5.83E-20	0.460135923	-0.075922524	2.11E-13	0.402690341	ACCGACCG	TRUE	-0.819154947	1.41E-22	0.448323888	TRUE	-0.939947948	1.70E-15	0.421635989	37	10
TCAGGGGT	1876	-0.138198358	1.28E-16	0.469689925	-0.070132916	2.54E-08	0.387072317	ACCCCTGA	TRUE	-0.868413447	5.65E-25	0.45779928	TRUE	-1.560006551	5.48E-20	0.408268451	37	19
AACCCCTC	1876	0.136916935	4.33E-31	0.497399408	0.070605039	7.06E-12	0.414968304	GAGGGGTT	TRUE	-1.679332696	2.08E-94	0.468841569	TRUE	-1.747523347	3.48E-49	0.395279201	6	26
GTGCGATG	1876	-0.140143313	2.28E-24	0.439160246	-0.075159308	2.54E-12	0.393324969	CATCGCAC	TRUE	-0.772381703	1.17E-33	0.459631957	TRUE	-1.280877568	2.08E-22	0.399645873	44	23
AGGTTAGG	1876	-0.214142405	2.17E-54	0.428256563	-0.124642349	2.96E-38	0.368382084	CCTAACCT	TRUE	-0.576802861	2.77E-55	0.446210885	TRUE	-0.60907601	5.47E-36	0.394522087	42	13
CGTGCAGG	1876	-0.096197086	3.99E-12	0.449864032	-0.060473404	9.32E-07	0.404468655	CCTGCACG	TRUE	-0.834808238	3.27E-20	0.438270032	TRUE	-1.240250879	1.66E-14	0.402818912	42	12
TGGGGTAA	1877	-0.30936818	3.07E-87	0.463456372	-0.157076528	7.60E-53	0.392626038	TTACCCCA	TRUE	-0.379611538	9.87E-75	0.450416037	TRUE	-0.584683342	1.05E-56	0.399676687	30	17
GGGTGCTA	1877	-0.131382412	8.32E-18	0.44071398	-0.077238259	8.62E-14	0.395629923	TAGCACCC	TRUE	-0.663060554	2.86E-18	0.450617001	TRUE	-0.612847301	4.35E-14	0.39068447	41	20
GGGGTCAT	1877	-0.095022611	6.65E-10	0.471471602	-0.069923261	2.52E-08	0.403546251	ATGACCCC	TRUE	-1.298060927	1.11E-19	0.467453132	TRUE	-1.05786558	6.73E-12	0.396318255	35	15
AAGGTGGT	1877	-0.1242503	1.54E-19	0.45436314	-0.060825362	1.01E-10	0.385247903	ACCACCTT	TRUE	-0.979370592	1.41E-34	0.48085377	TRUE	-1.262194907	1.10E-18	0.403662537	37	16
TTGGTTGC	1877	-0.108618183	5.42E-14	0.4705232	-0.077521787	1.59E-09	0.40287028	GCAACCAA	TRUE	-0.935423901	4.93E-19	0.449629834	TRUE	-1.324487777	3.34E-14	0.412305527	34	14
GTATTTTG	1877	-0.147922787	3.62E-27	0.476569592	-0.111059587	1.66E-21	0.394816038	CAAAATAC	TRUE	-1.038706064	1.16E-47	0.449782868	TRUE	-0.922622201	3.00E-36	0.395018202	44	16
ATTTGGTG	1877	-0.103311706	1.22E-13	0.472666267	-0.041023079	2.72E-05	0.400102015	CACCAAAT	TRUE	-1.328757878	3.26E-27	0.463571698	TRUE	-2.350526611	5.19E-16	0.409604847	47	11
GGTCATGG	1877	-0.151303217	2.28E-22	0.441723591	-0.085552787	4.96E-14	0.396816385	CCATGACC	TRUE	-0.707526639	1.81E-24	0.472144163	TRUE	-0.78198098	1.84E-15	0.406202601	40	18
TTGTTGGA	1878	-0.049016994	4.52E-07	0.470613398	-0.039559845	0.000924765	0.39275631	TCCAACAA	TRUE	-2.655398211	1.43E-18	0.425540813	TRUE	-1.908757842	1.35E-09	0.370181646	38	6
CCAGCCTC	1878	0.145164058	1.04E-33	0.466841017	0.078812537	1.10E-15	0.401643859	GAGGCTGG	TRUE	-1.150016187	1.36E-72	0.467329287	TRUE	-1.181506555	6.52E-39	0.397651498	31	25
ACTCACCC	1878	0.150460115	2.04E-36	0.477676777	0.096407819	1.63E-19	0.433089515	GGGTGAGT	TRUE	-3.33441232	0	0.324879678	TRUE	-2.817377585	5.18E-226	0.304809689	16	27
GTATGGGC	1878	-0.210234194	2.10E-51	0.437921814	-0.141992512	1.48E-38	0.392526652	GCCCATAC	TRUE	-0.429687852	3.42E-37	0.421829918	TRUE	-0.492586731	1.62E-28	0.371557287	34	20
GGTAGCTG	1878	-0.119783995	6.86E-14	0.455272161	-0.064660947	1.39E-10	0.405807682	CAGCTACC	TRUE	-1.022377016	3.56E-25	0.481568695	TRUE	-1.140476993	4.99E-16	0.405736863	40	21
GGCCTTGG	1878	-0.088767446	8.52E-11	0.449657536	-0.054229012	1.16E-07	0.396872392	CCAAGGCC	TRUE	-1.076916962	3.18E-18	0.450151757	TRUE	-1.3923392	7.66E-12	0.411417302	51	10
GGGGTATA	1879	-0.12245715	7.67E-14	0.506425098	-0.069016592	3.15E-10	0.388119361	TATACCCC	TRUE	-1.077967655	7.29E-28	0.519213344	TRUE	-1.003321605	3.64E-15	0.393746597	41	20
GTGAGGTA	1879	-0.377136142	2.55E-165	0.398277483	-0.204547031	1.88E-98	0.358323792	TACCTCAC	TRUE	-0.165750954	2.18E-98	0.42890653	TRUE	-0.174834744	1.32E-55	0.393025163	30	23
CGCCTCCA	1879	0.12394634	1.46E-25	0.459946058	0.070455832	1.15E-12	0.403160598	TGGAGGCG	TRUE	-0.944824318	2.80E-48	0.472885203	TRUE	-0.940584254	8.86E-28	0.402061448	12	28
TCCCGCAC	1879	0.117593175	4.94E-21	0.457609551	0.074853004	3.01E-11	0.415130972	GTGCGGGA	TRUE	-1.695965432	2.18E-74	0.465527323	TRUE	-1.618705555	1.93E-48	0.395115462	36	24
GCGGATTG	1879	-0.120707712	9.00E-14	0.452328492	-0.054446881	3.30E-08	0.401363375	CAATCCGC	TRUE	-0.833049285	1.08E-21	0.467539008	TRUE	-1.28085609	3.69E-13	0.416347133	45	12
CCCCTCTG	1879	0.110712493	1.02E-21	0.490220652	0.051754559	4.15E-07	0.399409063	CAGAGGGG	TRUE	-1.142343922	4.53E-41	0.47058365	TRUE	-1.370997244	1.26E-17	0.397048096	29	26
ATTGTTGG	1879	-0.071513526	7.94E-08	0.485347819	-0.059703303	3.16E-05	0.391651128	CCAACAAT	TRUE	-2.026073391	1.44E-25	0.429400973	TRUE	-1.797426599	5.26E-20	0.389091708	42	8
CGCGGGTA	1880	-0.153762649	3.45E-24	0.44659809	-0.091298517	3.43E-16	0.399345982	TACCCGCG	TRUE	-0.464484515	1.57E-23	0.456977456	TRUE	-0.309246326	5.48E-13	0.416043882	30	15
TCGGGCGT	1880	-0.102334326	8.16E-14	0.460983947	-0.055010782	4.12E-08	0.401705614	ACGCCCGA	TRUE	-1.341517093	4.86E-25	0.444605744	TRUE	-1.742952717	1.36E-14	0.408222667	37	15
GTGGGCTC	1880	-0.192036876	7.64E-36	0.440645723	-0.099305301	3.34E-21	0.40575308	GAGCCCAC	TRUE	-0.426851122	2.06E-28	0.447787939	TRUE	-0.691975215	1.66E-17	0.418191737	34	15
GCCACTCC	1880	0.085071351	1.59E-12	0.462171286	0.049083849	3.14E-06	0.393745036	GGAGTGGC	TRUE	-1.725095317	1.47E-42	0.458593948	TRUE	-1.731501329	2.73E-23	0.392257991	14	22
ACACTCCC	1880	0.107520542	8.50E-21	0.487031177	0.078772743	4.37E-14	0.391417777	GGGAGTGT	TRUE	-1.8586359	6.14E-73	0.462096367	TRUE	-1.415499705	3.16E-55	0.383498852	17	28
TGTATTGG	1880	-0.095801803	7.36E-13	0.463735981	-0.067729553	2.66E-09	0.390160825	CCAATACA	TRUE	-1.437120076	4.59E-29	0.426709909	TRUE	-1.431964423	1.16E-20	0.377086223	42	17
ATTTGTGG	1880	-0.141716641	5.52E-19	0.462661092	-0.076759722	4.44E-12	0.388970646	CCACAAAT	TRUE	-0.917094382	1.57E-29	0.459549985	TRUE	-1.274613264	1.74E-20	0.407677869	42	12
TCATAAAA	1881	0.16166593	2.59E-42	0.462535625	0.100818777	4.40E-25	0.404021387	TTTTATGA	TRUE	0.271295464	1.85E-16	0.484272087	TRUE	0.072633913	1.76E-11	0.402418575	26	27
GTTATTTG	1881	-0.134119861	1.40E-18	0.487658707	-0.070377751	1.44E-09	0.400689647	CAAATAAC	TRUE	-1.171852745	6.62E-42	0.44616106	TRUE	-1.576568021	1.16E-25	0.382794431	44	17
GTGATTTG	1881	-0.117590947	2.65E-16	0.495850009	-0.073973632	1.17E-10	0.388402349	CAAATCAC	TRUE	-0.833858057	1.38E-25	0.453011906	TRUE	-1.206859928	6.51E-19	0.39136606	44	15
GCCACCCG	1881	0.097306772	5.04E-16	0.458825133	0.067016769	1.20E-09	0.403894239	CGGGTGGC	TRUE	-1.582271835	3.38E-51	0.46330189	TRUE	-1.498092819	6.34E-34	0.398088965	29	17
GGTGATTT	1882	-0.114328542	6.29E-16	0.481914919	-0.076510699	1.55E-09	0.389132129	AAATCACC	TRUE	-1.359029783	4.76E-34	0.448974616	TRUE	-1.387386006	1.73E-23	0.412677411	40	16
CGTCGGGT	1882	-0.135043604	1.91E-21	0.429358099	-0.068213974	4.87E-14	0.383837699	ACCCGACG	TRUE	-0.854930805	2.29E-28	0.457451151	TRUE	-1.186635652	1.67E-19	0.41214237	37	15
ACGCCCTC	1882	0.089829064	1.78E-14	0.474885898	0.045655087	2.06E-06	0.398688788	GAGGGCGT	TRUE	-2.059991784	1.96E-60	0.452049196	TRUE	-2.281216292	9.08E-32	0.39319371	24	24
CCCGGTCC	1882	0.109699145	6.42E-21	0.450968962	0.066809566	7.68E-12	0.400310592	GGACCGGG	TRUE	-1.352324463	5.60E-43	0.469162732	TRUE	-1.154272072	1.39E-26	0.389777198	31	14
GTTAGGCG	1882	-0.126272515	1.17E-21	0.445087062	-0.072473798	6.00E-14	0.397777784	CGCCTAAC	TRUE	-0.477666598	1.22E-21	0.460626008	TRUE	-0.771686466	5.33E-14	0.400940887	44	15
CTTGGGCG	1882	-0.103049135	1.33E-12	0.466854796	-0.06948118	5.63E-10	0.400097776	CGCCCAAG	TRUE	-0.708610491	4.15E-16	0.446782433	TRUE	-0.848531622	3.32E-12	0.410771589	50	13
CCGTGTGG	1882	-0.078409006	8.94E-09	0.433997652	-0.042080347	7.04E-06	0.388103565	CCACACGG	TRUE	-1.043835837	1.81E-14	0.461896382	TRUE	-1.527373481	3.76E-11	0.402215734	42	8
GGGATTTT	1883	-0.117590947	1.59E-11	0.490404343	-0.069576628	1.45E-08	0.386407678	AAAATCCC	TRUE	-1.200656348	2.93E-29	0.425257445	TRUE	-1.820146433	7.20E-26	0.406521012	35	12
AAAAACAC	1883	0.137135908	2.37E-35	0.43588175	0.10606495	9.19E-30	0.392624408	GTGTTTTT	TRUE	-1.271291436	3.45E-95	0.461231199	TRUE	-0.957196056	3.14E-68	0.396518976	3	26
CCATCGCC	1883	0.13133502	3.33E-25	0.476661585	0.074326581	2.70E-10	0.398798486	GGCGATGG	TRUE	-1.234488501	1.43E-58	0.454258309	TRUE	-1.014202109	1.01E-25	0.398931885	31	27
GTTCCGGG	1883	-0.107178703	1.98E-17	0.457154048	-0.060376386	1.10E-07	0.373607796	CCCGGAAC	TRUE	-0.654881296	8.09E-20	0.474061584	TRUE	-0.890093514	2.62E-10	0.411544007	44	12
TCAGCGGG	1883	-0.084217438	1.44E-09	0.456561504	-0.038288728	0.000194616	0.401144374	CCCGCTGA	TRUE	-0.778425324	3.03E-13	0.488378028	TRUE	-0.98034486	6.95E-06	0.405711404	42	8
TCCGCCCA	1884	0.080496549	1.50E-15	0.470679762	0.05571588	9.13E-08	0.407858603	TGGGCGGA	TRUE	-2.334693581	3.73E-59	0.456714019	TRUE	-1.79515809	8.09E-29	0.396596081	20	26
TGCGGGCA	1884	-0.100788757	3.98E-12	0.459836921	-0.062226336	1.33E-09	0.406026071	TGCCCGCA	TRUE	-0.659819943	8.92E-16	0.48885831	TRUE	-0.472011876	1.05E-09	0.40487877	41	14
AAGGGGTT	1884	-0.130938548	1.46E-13	0.50706162	-0.060875473	2.74E-07	0.402336208	AACCCCTT	TRUE	-1.277819714	1.05E-32	0.465072961	TRUE	-1.566835177	2.87E-18	0.41352245	35	15
ACCGCCCT	1884	0.110443874	9.35E-19	0.485145405	0.06218635	1.70E-08	0.411155026	AGGGCGGT	TRUE	-1.708249064	1.79E-65	0.466127862	TRUE	-1.68210928	4.56E-38	0.385294818	8	27
ATCCACCC	1884	0.158846003	5.61E-36	0.483360479	0.074475652	2.67E-12	0.413609719	GGGTGGAT	TRUE	-1.182338572	3.48E-85	0.489795175	TRUE	-1.433080941	1.35E-43	0.395180444	18	28
CCGTCGCC	1884	0.071970857	2.10E-12	0.453272694	0.050516131	6.36E-06	0.416521334	GGCGACGG	TRUE	-1.629750071	1.01E-31	0.451454408	TRUE	-1.414516128	3.23E-19	0.403005719	31	18
AAGTGGTG	1884	-0.153281997	5.32E-27	0.453022947	-0.094899291	3.06E-19	0.401813868	CACCACTT	TRUE	-0.841741956	1.10E-34	0.438503263	TRUE	-0.805467841	4.75E-24	0.391468968	47	19
CTCCACCG	1884	0.163052989	3.27E-45	0.46262923	0.104950031	9.03E-27	0.41645661	CGGTGGAG	TRUE	-0.561881415	3.80E-54	0.481739307	TRUE	-0.573941491	6.05E-38	0.408034977	29	26
TAATACAA	1885	0.13903752	8.92E-34	0.472338757	0.094530124	1.46E-22	0.40084055	TTGTATTA	TRUE	0.01565367	7.47E-15	0.46327382	TRUE	0.075919124	1.50E-11	0.394239462	22	25
AGTGGGTA	1885	-0.210832424	2.21E-47	0.458342294	-0.119528474	7.62E-30	0.381561712	TACCCACT	TRUE	-0.529835722	2.74E-44	0.490214636	TRUE	-0.688212643	4.99E-30	0.41287487	30	25
GGGGCATT	1885	-0.161057323	1.27E-21	0.490569726	-0.07738522	9.30E-13	0.404235344	AATGCCCC	TRUE	-0.730217003	1.71E-31	0.510303382	TRUE	-0.919019505	6.92E-15	0.41135703	35	17
TTGTGAGT	1885	-0.215439476	2.59E-53	0.417963474	-0.113893587	4.17E-31	0.367647263	ACTCACAA	TRUE	-0.47303552	6.11E-53	0.419930837	TRUE	-0.765935496	2.27E-30	0.393623524	37	14
CTCCGCAC	1885	0.108200114	2.80E-24	0.441620377	0.075752943	1.63E-10	0.397296434	GTGCGGAG	TRUE	-1.460698698	2.96E-62	0.46910036	TRUE	-1.312145407	1.52E-37	0.398863569	27	26
CGCATCCC	1885	0.10844584	3.80E-22	0.457878424	0.052952968	7.49E-07	0.427992791	GGGATGCG	TRUE	-1.648032745	1.93E-59	0.465721303	TRUE	-1.760340425	7.58E-27	0.398368091	12	27
CCAGCCGC	1885	0.115585993	4.97E-22	0.465325859	0.064392024	6.11E-12	0.412306894	GCGGCTGG	TRUE	-0.998804292	4.35E-44	0.472621875	TRUE	-0.819765153	1.48E-20	0.416929843	31	26
CCGCCACG	1885	0.106814261	8.70E-21	0.428976262	0.067340672	4.48E-11	0.407686976	CGTGGCGG	TRUE	-1.279508623	2.57E-52	0.446983847	TRUE	-1.142307664	2.48E-29	0.396457586	1	17
AATTAAGA	1886	0.143893659	1.20E-28	0.456294804	0.086137891	5.01E-23	0.393783333	TCTTAATT	TRUE	0.431814925	0.000201298	0.475832074	TRUE	0.307006245	2.38E-06	0.397925707	15	22
GCGGGATT	1886	-0.126487861	9.49E-16	0.44387765	-0.08426473	4.21E-16	0.390470188	AATCCCGC	TRUE	-0.859553412	5.40E-26	0.455890681	TRUE	-0.946039524	1.30E-21	0.40378722	45	15
CCCTACCT	1886	0.14470398	1.30E-30	0.467901638	0.086561304	2.43E-14	0.402421829	AGGTAGGG	TRUE	-3.00478362	8.78E-253	0.362160922	TRUE	-2.842578538	5.47E-153	0.331742162	28	24
CAGGTGGT	1886	-0.164277381	4.88E-34	0.428038778	-0.074884205	5.08E-14	0.372153261	ACCACCTG	TRUE	-0.742326234	2.79E-44	0.436968199	TRUE	-1.355178669	1.11E-22	0.399140409	37	19
TGGCCGGT	1886	-0.097312173	2.33E-09	0.440821313	-0.033370876	0.00570588	0.399311714	ACCGGCCA	TRUE	-1.342419187	4.28E-20	0.473400755	TRUE	-2.066695999	7.11E-08	0.397184099	42	4
TAAATAAC	1886	0.13429757	1.55E-29	0.459327884	0.088040343	5.16E-19	0.39279777	GTTATTTA	TRUE	-0.880021894	3.16E-43	0.458556244	TRUE	-0.773352122	7.11E-26	0.383991422	3	24
CTCACACC	1886	0.133593087	4.73E-28	0.45249009	0.079841809	2.05E-14	0.3967701	GGTGTGAG	TRUE	-1.760621784	3.97E-108	0.454344122	TRUE	-1.496034629	6.34E-60	0.383786822	27	29
GGGACGAG	1886	-0.152756724	4.56E-23	0.474301592	-0.091930257	3.46E-19	0.396144307	CTCGTCCC	TRUE	-0.85097879	4.62E-39	0.443702134	TRUE	-0.792830131	3.70E-25	0.399516026	50	17
TTTGCGTG	1886	-0.130002855	1.56E-25	0.443642221	-0.110057378	1.78E-22	0.386547617	CACGCAAA	TRUE	-0.302127753	5.54E-18	0.423398808	TRUE	-0.605332449	1.98E-18	0.382817784	42	17
ACCCCTCA	1887	0.135122443	1.30E-30	0.460605255	0.070686602	1.45E-09	0.416808448	TGAGGGGT	TRUE	-1.508363939	9.25E-87	0.481977058	TRUE	-1.531016124	1.01E-39	0.399974714	8	29
AAAAACCA	1887	0.156507423	2.53E-46	0.440404811	0.109576061	7.76E-28	0.39458419	TGGTTTTT	TRUE	-0.855317614	3.37E-86	0.479851668	TRUE	-0.784180088	9.30E-61	0.377852744	15	27
TTTGGAGT	1887	-0.069179173	6.45E-08	0.46866686	-0.050682511	0.000436409	0.394143684	ACTCCAAA	TRUE	-1.839212155	2.00E-18	0.450268801	TRUE	-1.61043598	8.87E-14	0.412128615	37	8
AATATAAC	1887	0.156036008	1.04E-37	0.482647843	0.093852579	1.99E-20	0.384386601	GTTATATT	TRUE	-0.515501462	5.56E-33	0.470844243	TRUE	-0.548499642	4.97E-23	0.390979606	3	27
TAAAAATC	1887	0.163079509	7.35E-43	0.449395406	0.118837239	1.82E-30	0.398244296	GATTTTTA	TRUE	-0.059396875	1.97E-20	0.465442136	TRUE	-0.070899755	1.82E-16	0.383155692	22	25
GATGGTGC	1887	-0.089578156	4.87E-10	0.483408519	-0.058388442	9.46E-07	0.413750647	GCACCATC	TRUE	-1.283909308	1.78E-20	0.48872159	TRUE	-0.965884288	2.97E-11	0.387570622	34	11
GTCTGGGC	1887	-0.149210519	2.85E-25	0.449474606	-0.099220286	3.84E-19	0.403476046	GCCCAGAC	TRUE	-0.60299851	3.88E-25	0.482778001	TRUE	-0.729366291	1.97E-19	0.409350207	34	16
CTGTGGGC	1887	-0.094025371	4.54E-13	0.470730621	-0.064218211	1.86E-10	0.397499295	GCCCACAG	TRUE	-1.096996129	2.64E-21	0.464920349	TRUE	-0.753898443	3.40E-11	0.411267743	41	12
TGGTCAGG	1887	-0.134486975	8.30E-22	0.479573536	-0.103762997	9.37E-19	0.397948371	CCTGACCA	TRUE	-0.629580058	1.10E-21	0.456801959	TRUE	-0.624831602	3.57E-20	0.383192919	42	19
GGTTCCGG	1887	-0.094938952	4.51E-12	0.462003647	-0.05974598	4.96E-06	0.377744198	CCGGAACC	TRUE	-0.921923533	4.01E-18	0.484151083	TRUE	-0.993288707	6.56E-08	0.396532622	40	11
TACATAAA	1888	0.115763855	5.45E-24	0.469338367	0.071778354	2.23E-16	0.386364612	TTTATGTA	TRUE	-0.077123168	1.06E-14	0.457245438	TRUE	-0.44592897	6.20E-15	0.38803673	4	28
GAGGTGTA	1888	-0.124806035	1.20E-17	0.456626041	-0.060368277	7.45E-11	0.387575768	TACACCTC	TRUE	-1.057669155	5.16E-34	0.432642577	TRUE	-1.453984297	4.04E-20	0.409763285	35	16
CCTCCGCA	1888	0.114384007	1.16E-19	0.466012539	0.066480006	2.19E-08	0.397207742	TGCGGAGG	TRUE	-1.207900292	2.88E-48	0.46033264	TRUE	-1.498760797	1.64E-29	0.3947726	5	25
TGGGGCCT	1888	-0.078351361	1.13E-07	0.451535348	-0.039633341	0.00040754	0.404045202	AGGCCCCA	TRUE	-1.148571359	3.48E-13	0.476682763	TRUE	-0.885637142	6.38E-07	0.402485886	41	8
TTGAGTTG	1888	-0.11130384	4.68E-12	0.479695409	-0.046971852	7.88E-08	0.410696504	CAACTCAA	TRUE	-1.296501654	2.32E-30	0.438003024	TRUE	-2.577932011	3.21E-23	0.404632333	47	9
GTTAAAAA	1889	0.118987605	7.00E-21	0.506384241	0.067818594	2.09E-13	0.393419881	TTTTTAAC	TRUE	0.233007055	1.54E-06	0.457856948	TRUE	0.080596594	2.43E-06	0.387003872	10	15
CGCCGCCA	1889	0.097221674	2.49E-11	0.455745055	0.059254209	4.77E-09	0.38483206	TGGCGGCG	TRUE	-1.065480057	2.66E-27	0.47548768	TRUE	-0.873935203	7.81E-18	0.417639966	12	19
GGCCGTGT	1889	-0.081300656	1.95E-07	0.45699982	-0.058254975	4.07E-09	0.406020453	ACACGGCC	TRUE	-1.058452039	2.54E-15	0.436503983	TRUE	-0.968870217	1.44E-11	0.399002181	51	10
GGGTGTAC	1889	-0.139750755	2.25E-20	0.470308993	-0.078119702	1.13E-11	0.391419051	GTACACCC	TRUE	-0.211004546	1.52E-11	0.434825663	TRUE	-0.375314415	4.09E-07	0.392888658	41	19
CGACCCGC	1889	0.116986907	7.32E-25	0.450808538	0.07679952	4.12E-13	0.396990511	GCGGGTCG	TRUE	-1.267780437	3.06E-63	0.457992083	TRUE	-1.127854825	1.17E-36	0.395492479	12	25
ATTAAAGA	1890	0.157836286	1.07E-39	0.459181243	0.103054334	3.48E-28	0.400541709	TCTTTAAT	TRUE	0.403300055	5.59E-07	0.483833955	TRUE	0.423051952	2.81E-06	0.391751785	11	22
TGTTTGAT	1890	-0.091462163	6.32E-09	0.475569809	-0.05567577	3.85E-07	0.39963741	ATCAAACA	TRUE	-1.653106444	2.87E-34	0.431437659	TRUE	-1.650148729	1.15E-19	0.405833371	35	12
TACCCGCC	1890	0.11102941	2.73E-22	0.488849243	0.065270291	1.64E-12	0.40725691	GGCGGGTA	TRUE	-2.122719052	1.57E-86	0.449923865	TRUE	-1.846210548	1.35E-53	0.393519434	36	25
GTTGATTG	1890	-0.125902931	4.78E-15	0.488004496	-0.073127094	5.82E-13	0.399006863	CAATCAAC	TRUE	-0.970169872	3.58E-31	0.448357872	TRUE	-1.407324552	3.21E-24	0.391464743	44	19
GCACCCCG	1890	0.099068709	4.16E-20	0.478402245	0.068078354	2.49E-10	0.408934135	CGGGGTGC	TRUE	-1.463148287	1.53E-53	0.453290501	TRUE	-1.299415402	2.52E-35	0.39364562	36	19
ATCCCCCG	1890	0.152235377	9.98E-36	0.467473586	0.083481304	3.14E-16	0.411539857	CGGGGGAT	TRUE	-0.813826424	1.52E-49	0.477442454	TRUE	-0.937258605	5.14E-32	0.398936947	29	22
AAGCGCGG	1890	-0.076877495	4.65E-08	0.467470049	-0.047627773	1.29E-06	0.407042383	CCGCGCTT	TRUE	-0.851808956	1.31E-12	0.449200772	TRUE	-1.125795864	4.24E-10	0.402635139	42	10
ACCCTCCA	1891	0.15824506	4.59E-38	0.475151564	0.088288859	8.51E-15	0.404714411	TGGAGGGT	TRUE	-1.414909833	2.69E-101	0.486182741	TRUE	-1.540036135	2.41E-57	0.398071777	8	29
GTTGGGCA	1891	-0.157504619	5.02E-26	0.457473282	-0.100850503	2.12E-19	0.401441709	TGCCCAAC	TRUE	-0.644636244	3.64E-28	0.462227922	TRUE	-0.380727944	3.48E-14	0.42404139	34	16
TGGTGCTT	1891	-0.094659595	5.24E-14	0.442230491	-0.072237824	1.05E-10	0.388497863	AAGCACCA	TRUE	-0.858606754	4.42E-16	0.429741784	TRUE	-0.534661792	1.83E-11	0.378228957	35	13
CTCCACAC	1891	0.13802833	5.18E-28	0.455961194	0.074744584	5.61E-14	0.406980221	GTGTGGAG	TRUE	-1.467477666	6.24E-86	0.4796594	TRUE	-1.644947256	1.36E-56	0.395038872	27	30
TGCACCCC	1891	0.133958581	1.37E-29	0.503955191	0.094059044	7.60E-14	0.419576919	GGGGTGCA	TRUE	-1.208128879	7.98E-68	0.470232399	TRUE	-1.015618107	7.02E-39	0.396127164	22	23
GCTCGCCC	1891	0.064917856	3.50E-11	0.449289795	0.038098005	0.000786385	0.407279111	GGGCGAGC	TRUE	-2.588944541	2.21E-43	0.462559563	TRUE	-2.551681378	3.65E-18	0.40277223	14	15
CCTCCAGC	1891	0.111536942	4.73E-10	0.492856707	0.056456118	0.000114779	0.403354905	GCTGGAGG	TRUE	-1.079563726	2.60E-26	0.467457026	TRUE	-1.50781667	1.56E-19	0.402274446	31	23
GATTTGTG	1891	-0.114715966	2.92E-12	0.48465684	-0.055632449	1.39E-06	0.400324403	CACAAATC	TRUE	-1.157901561	5.13E-19	0.462631719	TRUE	-1.459461161	1.65E-11	0.398466038	47	10
GGTCCGTG	1891	-0.095243326	3.80E-12	0.447515755	-0.059170414	1.82E-06	0.389453492	CACGGACC	TRUE	-0.35284398	9.79E-12	0.39895544	TRUE	-0.53000832	4.65E-06	0.385360277	40	9
ACAATATA	1892	0.145449976	1.19E-29	0.45379586	0.086502687	2.35E-16	0.401398134	TATATTGT	TRUE	-0.311660198	8.47E-20	0.468717194	TRUE	-0.103228886	4.05E-10	0.374469636	21	27
TGGTTTGA	1892	-0.118643169	5.12E-19	0.47074931	-0.068718238	1.43E-11	0.389833334	TCAAACCA	TRUE	-0.999859486	2.10E-31	0.45444787	TRUE	-1.385333424	8.09E-22	0.380063606	38	19
GTGCGCGA	1892	-0.11834186	9.36E-18	0.433949198	-0.063476116	4.14E-10	0.39500591	TCGCGCAC	TRUE	-0.386063051	2.71E-16	0.439618439	TRUE	-0.631430929	1.51E-08	0.400000798	34	15
GTGATTGT	1892	-0.171955336	8.74E-34	0.468471246	-0.093178324	1.06E-17	0.403813493	ACAATCAC	TRUE	-0.796676885	1.14E-43	0.456669791	TRUE	-1.230772163	9.72E-34	0.408138551	44	19
CGCCCGTC	1892	0.085144268	2.03E-15	0.448567789	0.051263136	2.89E-06	0.412432411	GACGGGCG	TRUE	-1.661206775	1.04E-43	0.447969922	TRUE	-1.958261846	1.53E-26	0.385455115	12	20
CAATCCCC	1892	0.134859289	1.94E-26	0.486428964	0.078364226	5.71E-12	0.402144231	GGGGATTG	TRUE	-1.345325511	1.57E-66	0.484800589	TRUE	-1.29685866	5.29E-42	0.393949151	9	25
CTCACCCG	1892	0.154045922	5.37E-36	0.457065537	0.087916146	1.85E-18	0.40578174	CGGGTGAG	TRUE	-2.196918192	1.46E-169	0.400827093	TRUE	-2.067350966	6.77E-100	0.349662521	29	25
TCCCCGCA	1893	0.131305181	2.68E-29	0.463820823	0.061303125	6.92E-10	0.412710795	TGCGGGGA	TRUE	-0.99739983	7.13E-54	0.474155144	TRUE	-1.681211766	6.50E-32	0.413715401	20	26
GTTTTGAT	1893	-0.074258793	8.92E-10	0.485857323	-0.048471735	0.000114719	0.392411837	ATCAAAAC	TRUE	-2.017456189	9.64E-33	0.442636908	TRUE	-2.008820759	3.37E-18	0.392205206	35	12
GTTTGATT	1893	-0.08473654	1.28E-09	0.482214166	-0.069775671	3.14E-10	0.394315716	AATCAAAC	TRUE	-1.684985044	1.71E-32	0.458936104	TRUE	-1.371391709	1.71E-24	0.408854736	35	12
TAATAAAC	1893	0.094478089	1.21E-13	0.425673604	0.06890834	1.83E-10	0.386170207	GTTTATTA	TRUE	-0.403628827	3.71E-13	0.482043905	TRUE	-0.455822648	1.40E-11	0.388576845	3	22
GTTTTTAG	1893	-0.123839678	1.22E-18	0.485956687	-0.084218265	5.88E-13	0.398246117	CTAAAAAC	TRUE	-1.083643889	2.20E-34	0.432793336	TRUE	-1.002741409	3.41E-25	0.396663169	44	16
TTTTGTAG	1893	-0.10960367	2.48E-19	0.436448212	-0.072353234	3.44E-11	0.38325235	CTACAAAA	TRUE	-1.500510653	9.06E-43	0.453740629	TRUE	-1.20971688	2.51E-24	0.398144824	42	15
GTCCGGTG	1893	-0.102299528	8.55E-16	0.472143858	-0.068178976	4.62E-11	0.378356578	CACCGGAC	TRUE	-0.829641617	9.23E-20	0.468494606	TRUE	-0.859843603	1.79E-12	0.407224932	44	11
CCCGCACG	1893	0.087803325	1.92E-13	0.448215763	0.052484179	2.21E-07	0.411661362	CGTGCGGG	TRUE	-1.761164754	3.14E-47	0.451169919	TRUE	-1.710697435	2.21E-29	0.401822978	1	18
CCGGTTGG	1893	-0.074572811	5.34E-08	0.480125566	-0.037408779	0.001868507	0.409012793	CCAACCGG	TRUE	-1.2360064	2.59E-15	0.436977273	TRUE	-2.239559276	4.89E-12	0.404305863	42	2
GCCTGTGG	1893	-0.078548021	2.64E-08	0.460375304	-0.049404445	6.24E-06	0.399974912	CCACAGGC	TRUE	-1.040553178	9.51E-14	0.469031834	TRUE	-1.234288934	3.85E-09	0.397173564	45	7
GGGGACGA	1894	-0.154204438	9.61E-21	0.485163203	-0.081844486	4.41E-17	0.401670275	TCGTCCCC	TRUE	-0.76034445	1.53E-35	0.479328507	TRUE	-0.841564584	7.00E-23	0.401651778	41	17
GTTGCGGA	1894	-0.094535578	2.01E-09	0.4565053	-0.072143985	4.16E-11	0.408535347	TCCGCAAC	TRUE	-1.045711133	6.15E-20	0.477957479	TRUE	-0.919684322	5.45E-15	0.419637588	34	12
GGTATTTT	1894	-0.170543647	1.79E-32	0.468910653	-0.087697534	2.19E-19	0.38905134	AAAATACC	TRUE	-0.986042729	1.05E-55	0.465117692	TRUE	-1.199603735	1.50E-38	0.39135305	40	16
CCACCGCT	1894	0.149184162	6.29E-34	0.480539158	0.096902723	1.83E-16	0.407215749	AGCGGTGG	TRUE	-0.886643597	6.26E-61	0.463976401	TRUE	-0.861257252	4.31E-35	0.402784468	28	28
GCAGGGCT	1894	-0.088968284	8.10E-09	0.462178728	-0.035060368	0.000287117	0.393688686	AGCCCTGC	TRUE	-1.173341363	9.50E-20	0.453317096	TRUE	-0.900548727	3.44E-06	0.405201704	45	3
GTGTGTTC	1894	-0.129749923	8.84E-21	0.467475751	-0.073198562	1.78E-10	0.398438545	GAACACAC	TRUE	-0.639548828	9.66E-17	0.419349453	TRUE	-0.690178993	7.15E-09	0.395770459	34	20
CCGTCCTC	1894	0.107048116	3.96E-17	0.463255604	0.049137121	0.000485683	0.398485628	GAGGACGG	TRUE	-1.128214861	3.13E-33	0.457022758	TRUE	-1.547656027	1.14E-16	0.395115047	31	24
GATTGTTT	1895	-0.106591947	2.21E-14	0.450152726	-0.062923521	1.69E-09	0.400440247	AAACAATC	TRUE	-1.344609855	5.54E-37	0.435835629	TRUE	-1.873098192	1.42E-30	0.403202538	35	11
TTGTAGTT	1895	-0.090149245	5.97E-08	0.506885907	-0.066052833	4.24E-09	0.400597745	AACTACAA	TRUE	-1.730293226	1.52E-31	0.444124957	TRUE	-1.445720596	2.15E-24	0.382176685	35	13
ATAAATAC	1895	0.117937316	5.44E-21	0.438583957	0.061962442	5.98E-13	0.385561263	GTATTTAT	TRUE	-1.335640737	1.16E-53	0.412464755	TRUE	-1.444414948	9.82E-27	0.377728025	18	27
CTCCGTCC	1895	0.109179598	5.06E-22	0.476942894	0.072582122	7.03E-11	0.426724887	GGACGGAG	TRUE	-1.026457249	1.26E-33	0.467147291	TRUE	-1.033189484	3.52E-25	0.412913734	27	22
ACTCCGCC	1895	0.109480252	6.48E-15	0.436236587	0.062153514	1.21E-06	0.396048073	GGCGGAGT	TRUE	-1.02392448	1.04E-35	0.462532038	TRUE	-1.100726039	6.85E-18	0.398669183	16	25
TCAAAAAT	1896	0.147961188	4.41E-36	0.470040851	0.102101425	3.65E-25	0.40112857	ATTTTTGA	TRUE	-0.018815144	2.96E-16	0.470154268	TRUE	-0.006759864	7.31E-15	0.38647186	19	27
GCGTGGAT	1896	-0.081489111	5.74E-08	0.440747238	-0.04958023	6.83E-08	0.393031491	ATCCACGC	TRUE	-1.211743794	2.87E-17	0.4525652	TRUE	-0.976579693	5.40E-10	0.400439283	45	10
CCGTCCCT	1896	0.128266675	2.06E-26	0.446691616	0.084728383	1.02E-12	0.397922452	AGGGACGG	TRUE	-0.952322531	7.32E-44	0.462038119	TRUE	-0.949192729	4.74E-27	0.390110567	28	17
GCTGTGGC	1896	-0.104391975	4.14E-11	0.466881857	-0.038373555	6.83E-06	0.398185511	GCCACAGC	TRUE	-0.809210678	2.45E-18	0.459296288	TRUE	-1.541809008	5.69E-11	0.421444981	45	4
TGTGATTG	1896	-0.105763758	2.21E-15	0.446550039	-0.067495611	8.04E-09	0.402891103	CAATCACA	TRUE	-0.779720457	2.54E-19	0.442538603	TRUE	-1.025206234	8.29E-17	0.387224262	42	15
TATTTGGG	1896	-0.140117526	1.01E-22	0.47443589	-0.074849852	8.87E-15	0.391360133	CCCAAATA	TRUE	-0.95643714	5.16E-31	0.438969751	TRUE	-1.240816118	3.72E-21	0.394310094	42	20
GGTTTTGA	1897	-0.137511672	2.79E-17	0.477901732	-0.067389141	1.17E-08	0.400824101	TCAAAACC	TRUE	-1.002203615	6.97E-28	0.497991357	TRUE	-1.229108196	7.84E-17	0.413247819	40	17
TGGGGCAT	1897	-0.135482142	1.14E-19	0.468373956	-0.097414923	4.26E-18	0.398029506	ATGCCCCA	TRUE	-0.860679253	2.96E-26	0.467318906	TRUE	-0.688062998	3.51E-17	0.400365028	35	16
TAGTGGTT	1897	-0.125803686	2.34E-20	0.462598582	-0.092962666	5.49E-15	0.395954946	AACCACTA	TRUE	-1.109891527	2.48E-29	0.443643167	TRUE	-0.798999769	7.43E-16	0.409986157	35	18
TTGCGGTT	1897	-0.113177669	3.76E-14	0.493239122	-0.053114135	5.94E-07	0.38867111	AACCGCAA	TRUE	-0.847667452	2.24E-17	0.45554413	TRUE	-1.46371516	1.24E-11	0.405684943	35	13
GTTATTGT	1897	-0.159847156	1.35E-25	0.470654217	-0.084271171	2.42E-16	0.387982665	ACAATAAC	TRUE	-0.882199341	2.71E-44	0.440717363	TRUE	-1.095162419	6.56E-34	0.39872632	44	15
GTTTGTAG	1897	-0.186807165	1.22E-40	0.458143299	-0.105598552	2.35E-23	0.386644576	CTACAAAC	TRUE	-0.661059162	2.98E-49	0.413279144	TRUE	-1.021591206	2.06E-28	0.397493131	44	24
GCTCGGTG	1897	-0.083484445	1.85E-07	0.462741284	-0.039939074	0.001642401	0.417399249	CACCGAGC	TRUE	-1.035423113	6.43E-16	0.455320801	TRUE	-1.41719095	1.14E-08	0.402091591	45	6
CACCTGCC	1898	0.137909367	6.75E-32	0.463273012	0.100955707	1.76E-21	0.411465801	GGCAGGTG	TRUE	-1.695786296	2.26E-110	0.426077335	TRUE	-1.132323836	3.42E-60	0.390794856	9	26
CTCCCGGC	1898	0.114357119	3.81E-23	0.463921236	0.074479172	6.44E-13	0.41133632	GCCGGGAG	TRUE	-0.875248791	2.72E-37	0.469892564	TRUE	-0.884207108	7.85E-25	0.403297228	27	22
TAGGGCTG	1898	-0.157855307	3.18E-27	0.451193213	-0.08700863	2.31E-16	0.397706567	CAGCCCTA	TRUE	-0.762274845	6.66E-31	0.44547266	TRUE	-0.668677235	3.05E-18	0.401894582	47	17
TTATTTGG	1898	-0.097249561	1.60E-11	0.473517972	-0.052976119	2.10E-07	0.398099684	CCAAATAA	TRUE	-1.417504436	1.31E-33	0.472705155	TRUE	-2.371643211	5.93E-29	0.393215666	42	14
GGGGTAAT	1899	-0.176764286	7.60E-30	0.472986313	-0.10371158	6.75E-21	0.375998198	ATTACCCC	TRUE	-0.67689411	1.44E-42	0.465197157	TRUE	-0.910352404	4.04E-33	0.40527674	35	18
GTGAGCGT	1899	-0.226680547	4.31E-59	0.415794154	-0.128103155	4.44E-37	0.369777881	ACGCTCAC	TRUE	-0.463501055	6.80E-53	0.453026586	TRUE	-0.592404363	3.66E-31	0.416502777	44	20
AGCTGGGT	1899	-0.145053054	2.49E-20	0.481034185	-0.089026182	6.68E-14	0.403480728	ACCCAGCT	TRUE	-0.920549747	1.57E-25	0.45915886	TRUE	-0.861099422	5.36E-18	0.404708049	37	13
GCTCGGGT	1899	-0.141046499	2.90E-19	0.453756909	-0.066086012	1.31E-09	0.401013026	ACCCGAGC	TRUE	-0.480211793	7.98E-20	0.45245851	TRUE	-0.833689136	9.44E-11	0.40810535	45	15
TAGCGGGT	1899	-0.152488549	4.58E-24	0.458476175	-0.077676827	5.81E-16	0.397365314	ACCCGCTA	TRUE	-0.784409869	1.16E-31	0.493557089	TRUE	-0.943057271	9.28E-20	0.378165394	37	19
AAAACAAC	1899	0.172225522	4.71E-55	0.459336504	0.115902877	5.22E-36	0.396872967	GTTGTTTT	TRUE	-0.926092602	2.37E-111	0.448903862	TRUE	-0.910043973	1.32E-77	0.38394906	3	28
GAGGGTTC	1899	-0.121465125	1.27E-14	0.471275578	-0.064101399	2.61E-11	0.388445657	GAACCCTC	TRUE	-0.94483231	1.43E-24	0.452921958	TRUE	-1.16931996	1.16E-18	0.389658522	35	15
ACCTCCGC	1899	0.123147291	1.10E-25	0.458184913	0.074556079	2.59E-10	0.395031039	GCGGAGGT	TRUE	-1.454553727	2.31E-73	0.446716376	TRUE	-1.364987881	5.23E-37	0.384322962	8	29
TTGCGTTG	1899	-0.087078797	2.03E-12	0.486354241	-0.062652056	1.63E-07	0.398779171	CAACGCAA	TRUE	-1.246791325	2.48E-19	0.481270414	TRUE	-1.126903837	4.16E-11	0.410446246	47	16
CATATAAA	1900	0.138794722	1.57E-34	0.426344135	0.089343041	4.42E-19	0.388081994	TTTATATG	TRUE	-0.285305489	2.02E-24	0.447689914	TRUE	-0.148457232	2.52E-12	0.38609998	2	28
CCGCTCCA	1900	0.119162153	8.16E-24	0.465557958	0.062186043	2.28E-10	0.390060607	TGGAGCGG	TRUE	-1.165412611	2.38E-45	0.473003815	TRUE	-1.188605636	2.96E-26	0.411090539	5	28
GGGGCTCT	1900	-0.137939611	1.80E-17	0.469070409	-0.093273532	2.24E-15	0.380478955	AGAGCCCC	TRUE	-0.889993758	4.21E-26	0.484347446	TRUE	-0.633895728	2.86E-16	0.429848388	41	15
CCCTCCGT	1900	0.113055105	2.78E-22	0.482634534	0.06228312	3.34E-09	0.429789771	ACGGAGGG	TRUE	-1.087063992	4.02E-35	0.465215563	TRUE	-1.122979103	1.45E-19	0.419512279	28	19
AGTTGTTG	1900	-0.111651382	2.49E-13	0.466335437	-0.064026837	5.53E-06	0.400438431	CAACAACT	TRUE	-1.178450622	4.15E-23	0.446792127	TRUE	-1.698630875	5.66E-17	0.379824801	47	16
TGAGTGCG	1900	-0.206800993	3.71E-48	0.465796166	-0.109318231	7.27E-26	0.403500461	CGCACTCA	TRUE	-0.411066967	5.74E-43	0.455740792	TRUE	-0.582103811	1.66E-21	0.403007027	32	21
TCCACCAC	1901	0.154436024	5.71E-42	0.456541212	0.107835967	8.61E-25	0.407585613	GTGGTGGA	TRUE	-1.156358815	4.93E-93	0.459906914	TRUE	-0.905422774	1.30E-59	0.386106411	20	30
CCTCCGTC	1901	0.115897716	4.63E-21	0.460174293	0.067020219	8.49E-10	0.424698322	GACGGAGG	TRUE	-1.192845616	5.16E-40	0.45172152	TRUE	-1.176776874	6.10E-22	0.414499373	31	21
ATCCGCCC	1901	0.114315069	4.93E-22	0.475325212	0.067141031	1.34E-10	0.413389693	GGGCGGAT	TRUE	-1.56143525	2.49E-59	0.463535041	TRUE	-1.234567318	4.85E-30	0.399810548	18	27
TGGATTTG	1901	-0.058166707	4.57E-08	0.456886261	-0.034154296	3.96E-05	0.396394138	CAAATCCA	TRUE	-2.733487339	1.00E-28	0.455940357	TRUE	-3.253328319	6.12E-21	0.406707251	42	4
CGTCCCCG	1901	0.109508509	5.00E-17	0.478608015	0.072109012	2.18E-09	0.398219872	CGGGGACG	TRUE	-0.945429025	6.19E-29	0.464380502	TRUE	-1.05714359	1.86E-22	0.413854419	29	15
TGGCATGG	1901	-0.097907921	2.14E-12	0.46140529	-0.078957464	6.29E-14	0.411839048	CCATGCCA	TRUE	-1.094272268	2.59E-21	0.42540662	TRUE	-1.016054878	3.83E-16	0.394926494	42	12
GCCCCTCA	1902	0.109757917	3.63E-20	0.452207453	0.066908987	1.86E-12	0.404517864	TGAGGGGC	TRUE	-2.276789947	7.49E-90	0.437883902	TRUE	-1.939114251	1.22E-49	0.390235214	10	21
GGCGGTAT	1902	-0.114738844	1.53E-16	0.45270677	-0.06104602	6.94E-11	0.377830245	ATACCGCC	TRUE	-0.809137414	1.68E-23	0.437266443	TRUE	-1.131470727	1.03E-16	0.38763877	35	15
CACTCACC	1902	0.144597237	6.37E-32	0.453400106	0.101979537	2.62E-20	0.409957389	GGTGAGTG	TRUE	-3.551533173	0	0.317022133	TRUE	-2.748916687	2.24E-246	0.304113109	9	27
CGCACTCC	1902	0.102842415	1.90E-20	0.441764485	0.076268937	7.94E-13	0.41597013	GGAGTGCG	TRUE	-1.459945497	1.19E-51	0.481428102	TRUE	-1.12799395	2.76E-33	0.397701512	12	23
AACCTCCC	1902	0.151979898	1.90E-41	0.491537323	0.089040799	1.06E-15	0.423251328	GGGAGGTT	TRUE	-1.431361226	1.26E-102	0.46599873	TRUE	-1.332318446	7.66E-58	0.392197797	16	26
TTGGATTG	1902	-0.068350751	9.34E-09	0.455379425	-0.043064911	7.73E-06	0.381891534	CAATCCAA	TRUE	-1.834643346	4.34E-23	0.461489954	TRUE	-2.127718711	3.43E-17	0.406993866	42	8
TGCGTTTG	1902	-0.100182237	5.90E-13	0.449795364	-0.062237663	6.61E-09	0.397630556	CAAACGCA	TRUE	-1.041241307	9.56E-20	0.458097366	TRUE	-1.131855524	3.19E-12	0.438080471	47	16
TAAGTGGG	1902	-0.308591559	3.92E-88	0.459803073	-0.171027227	9.91E-58	0.378197669	CCCACTTA	TRUE	-0.369917223	2.64E-67	0.463108658	TRUE	-0.320026587	2.83E-43	0.40376556	32	21
GTAGTTGT	1903	-0.173656437	6.75E-32	0.479445822	-0.111406675	8.06E-24	0.386704611	ACAACTAC	TRUE	-0.762693948	2.42E-38	0.460463544	TRUE	-0.903196445	2.25E-26	0.404292449	44	20
GCAGGTGC	1903	-0.112563692	2.11E-16	0.448584308	-0.060055496	1.26E-11	0.392526239	GCACCTGC	TRUE	-0.629149769	5.71E-25	0.465947119	TRUE	-1.012928674	3.19E-17	0.407373898	45	12
TGTGCTTG	1903	-0.092954418	5.64E-11	0.46187436	-0.074499871	1.40E-08	0.401021751	CAAGCACA	TRUE	-0.86376724	6.15E-13	0.412726705	TRUE	-0.898576792	1.57E-11	0.401119117	42	17
TTAGTTGG	1903	-0.134501911	2.87E-20	0.452961497	-0.075683267	5.42E-13	0.397189444	CCAACTAA	TRUE	-1.182491287	2.56E-30	0.469130123	TRUE	-1.169680057	3.04E-19	0.409875386	42	22
GTCCCGGG	1903	-0.094547786	8.15E-10	0.470657748	-0.052859054	1.13E-05	0.412460337	CCCGGGAC	TRUE	-0.380022792	7.35E-10	0.436700435	TRUE	-0.422163312	7.68E-06	0.402629615	44	11
GGTGGATA	1904	-0.105513387	1.06E-11	0.463335516	-0.058778052	1.93E-07	0.404336735	TATCCACC	TRUE	-1.227721433	3.30E-30	0.455056068	TRUE	-1.620820281	1.30E-20	0.403700197	40	16
GCGGGCAT	1904	-0.076654705	6.85E-08	0.450956065	-0.044733313	0.000203198	0.401146167	ATGCCCGC	TRUE	-1.052656597	9.91E-18	0.464492912	TRUE	-1.668252433	6.06E-12	0.407118225	45	8
TGTTGGAT	1904	-0.081023452	1.26E-12	0.476284201	-0.064003623	1.17E-10	0.387795243	ATCCAACA	TRUE	-1.93650426	1.32E-30	0.452275271	TRUE	-1.554251298	1.16E-23	0.408713021	35	11
ATTGGGTT	1904	-0.113132311	3.41E-15	0.465300008	-0.069473902	1.64E-10	0.399979878	AACCCAAT	TRUE	-1.138031439	4.78E-25	0.445395715	TRUE	-1.114979073	2.54E-18	0.377757998	35	13
GATTGTGT	1904	-0.117822922	3.53E-14	0.483626736	-0.069500925	9.00E-10	0.398159772	ACACAATC	TRUE	-0.929302935	2.69E-26	0.454226398	TRUE	-1.161756563	6.51E-16	0.39682808	37	17
TCAGCCCC	1904	0.112807228	4.40E-21	0.47376216	0.066320337	7.79E-10	0.408090958	GGGGCTGA	TRUE	-1.325488056	4.14E-49	0.456441831	TRUE	-1.170772633	6.29E-24	0.40388604	23	25
GGCCTCCC	1905	0.086083017	7.21E-10	0.482337522	0.05870125	4.01E-06	0.397269924	GGGAGGCC	TRUE	-1.435282362	2.78E-25	0.463153343	TRUE	-1.588816658	1.49E-20	0.397160361	14	14
TTGTAGTG	1905	-0.139652795	2.79E-22	0.453063957	-0.076284758	2.59E-12	0.40046228	CACTACAA	TRUE	-0.842700893	1.32E-32	0.445889464	TRUE	-1.196778021	1.13E-21	0.39304522	47	20
ATGAATAA	1906	0.131210747	2.29E-28	0.460854188	0.09394455	5.59E-21	0.404186002	TTATTCAT	TRUE	0.067025367	5.62E-11	0.467920282	TRUE	0.269888853	1.41E-06	0.377802132	4	23
TGTTGGTA	1906	-0.191494863	4.55E-41	0.440934497	-0.115097932	2.77E-26	0.396953255	TACCAACA	TRUE	-0.741350483	1.16E-51	0.44275229	TRUE	-0.881541809	8.98E-30	0.39577006	30	19
CACTCCCA	1906	0.106143667	1.82E-17	0.46867947	0.072602449	1.59E-10	0.401647882	TGGGAGTG	TRUE	-2.007524841	1.16E-68	0.486637531	TRUE	-1.624821352	1.14E-49	0.387963333	25	27
GAGTTGTT	1906	-0.134147763	4.64E-19	0.467211266	-0.080761223	2.32E-11	0.384040105	AACAACTC	TRUE	-1.1355823	7.37E-31	0.440110812	TRUE	-1.398331094	1.65E-22	0.387406172	35	18
GGGTAGCT	1906	-0.134771675	2.69E-21	0.461026704	-0.079812877	2.38E-13	0.415541326	AGCTACCC	TRUE	-0.97622348	6.46E-31	0.463058748	TRUE	-0.845525975	1.12E-15	0.391990301	41	18
TGGGATGC	1906	-0.096377823	5.23E-13	0.478954787	-0.049804331	9.53E-08	0.394085369	GCATCCCA	TRUE	-1.012844933	4.13E-19	0.443328894	TRUE	-1.148659041	1.17E-10	0.391915378	41	13
TTGCGGAG	1906	-0.093025997	2.17E-08	0.469392659	-0.053288292	1.70E-07	0.410985919	CTCCGCAA	TRUE	-1.110525588	2.28E-15	0.442874317	TRUE	-1.167210917	6.26E-11	0.386689588	42	12
GGTGAATG	1906	-0.158263973	1.33E-25	0.455416733	-0.078820053	3.98E-15	0.383348176	CATTCACC	TRUE	-0.85340761	3.54E-47	0.442640702	TRUE	-1.219676718	2.78E-27	0.391351361	40	17
GGTATTTG	1906	-0.207569093	4.09E-50	0.443642549	-0.115672417	3.40E-27	0.370224737	CAAATACC	TRUE	-0.643895292	3.06E-48	0.45511084	TRUE	-0.90430867	1.11E-28	0.388932438	40	21
TGCGAGTG	1906	-0.105322316	2.31E-13	0.464702976	-0.065821748	4.21E-07	0.402561654	CACTCGCA	TRUE	-0.937197191	8.08E-18	0.45147504	TRUE	-0.760078732	2.04E-09	0.392097977	42	13
GGGCTTCG	1906	-0.083653862	3.16E-09	0.45696753	-0.046184448	0.000685084	0.423219086	CGAAGCCC	TRUE	-1.304039216	1.38E-22	0.453240639	TRUE	-2.025041413	2.09E-13	0.41043638	50	10
ACCGCCCG	1906	0.122371632	2.72E-25	0.453574999	0.07574695	1.35E-14	0.405769139	CGGGCGGT	TRUE	-1.272753925	9.04E-65	0.467134196	TRUE	-1.255069493	1.09E-40	0.387605962	8	24
TGGGTGAA	1907	-0.152218964	3.26E-27	0.465029623	-0.09483919	4.77E-18	0.399143565	TTCACCCA	TRUE	-0.860523751	4.76E-42	0.464075054	TRUE	-0.810186076	1.69E-30	0.416136791	41	15
TGTGGGAA	1907	-0.159542702	1.14E-23	0.464708974	-0.079506555	4.10E-17	0.385509121	TTCCCACA	TRUE	-0.488948199	3.92E-25	0.462169358	TRUE	-0.73496606	9.40E-18	0.397411968	41	15
GGGGATAT	1907	-0.121126538	1.87E-16	0.47416316	-0.083445277	8.16E-12	0.401622759	ATATCCCC	TRUE	-1.166205947	4.20E-33	0.474991734	TRUE	-0.955103975	1.14E-18	0.399109904	35	14
TATAAAAC	1907	0.136296641	1.01E-34	0.437070626	0.06616043	1.14E-14	0.394724709	GTTTTATA	TRUE	-0.427776216	5.44E-34	0.471809473	TRUE	-0.639839197	5.68E-15	0.384820051	3	26
CCCTACTC	1907	0.140037284	2.65E-27	0.497107403	0.06789757	3.61E-09	0.414724849	GAGTAGGG	TRUE	-1.505413823	7.19E-76	0.4784634	TRUE	-1.606640166	1.25E-36	0.391152808	31	27
TGTTATTG	1907	-0.09963105	1.60E-10	0.472485339	-0.072595733	3.52E-11	0.381361417	CAATAACA	TRUE	-1.220781617	9.24E-25	0.437601583	TRUE	-1.211591737	2.86E-24	0.407614017	47	12
GATGTTTG	1907	-0.106060406	2.83E-14	0.455228866	-0.053210134	1.18E-06	0.401191643	CAAACATC	TRUE	-1.234448466	5.36E-30	0.434940613	TRUE	-2.123354536	1.42E-21	0.392050307	45	8
GAGTTGCG	1907	-0.108463363	9.66E-13	0.467993656	-0.059132894	3.60E-07	0.407015159	CGCAACTC	TRUE	-0.848791517	1.30E-22	0.485053415	TRUE	-1.385907711	4.15E-15	0.408948539	45	14
GGGAGTTA	1908	-0.124141817	2.72E-13	0.521975009	-0.074546769	3.27E-10	0.403079101	TAACTCCC	TRUE	-0.789884721	1.64E-17	0.473248459	TRUE	-0.993783229	1.07E-14	0.410067429	41	12
AAACAACA	1908	0.164527211	1.34E-47	0.467481373	0.107804019	6.82E-30	0.39574734	TGTTGTTT	TRUE	-0.68454544	4.71E-82	0.45636523	TRUE	-0.641506206	1.22E-55	0.390693835	15	29
CGTCCCCT	1908	0.070295631	6.82E-12	0.455981073	0.051314937	1.39E-06	0.40025845	AGGGGACG	TRUE	-1.649536666	8.19E-27	0.471538968	TRUE	-1.55070537	1.09E-18	0.40559662	12	21
ACGGGGTC	1908	-0.333842364	1.67E-106	0.484267686	-0.221925018	1.47E-65	0.387144547	GACCCCGT	TRUE	-0.291575323	7.56E-68	0.452538159	TRUE	-0.394649327	5.21E-45	0.416508797	37	1
TTTGGTGC	1908	-0.093413642	4.56E-13	0.45103783	-0.067238757	2.83E-10	0.402101178	GCACCAAA	TRUE	-0.980172508	1.06E-16	0.483381411	TRUE	-1.210671551	1.60E-12	0.438546381	34	12
CGTTGGGC	1908	-0.088974402	4.45E-10	0.458804174	-0.04448027	1.51E-06	0.405119729	GCCCAACG	TRUE	-1.191052879	1.98E-17	0.448373101	TRUE	-1.103170208	2.76E-09	0.415536063	41	8
AGGAGGAG	1908	-0.105053797	2.34E-11	0.471058468	-0.055549798	4.24E-06	0.397619715	CTCCTCCT	TRUE	-1.124767203	1.81E-34	0.464128856	TRUE	-1.078213383	1.65E-12	0.412107115	50	8
CACCGCCG	1908	0.137009632	1.03E-28	0.471940749	0.070139144	1.61E-11	0.413986007	CGGCGGTG	TRUE	-0.724533117	1.47E-45	0.470125224	TRUE	-0.783072269	6.05E-24	0.399355777	29	23
CCCGCCTA	1909	0.105493751	2.48E-16	0.500488713	0.063311052	9.66E-10	0.403358672	TAGGCGGG	TRUE	-1.792568716	1.50E-60	0.469890724	TRUE	-1.625175076	6.39E-40	0.390488379	5	27
TAAAGAAT	1909	0.138929597	6.35E-30	0.523444254	0.095515672	2.87E-22	0.401010151	ATTCTTTA	TRUE	0.340193444	1.05E-06	0.445842091	TRUE	0.167485719	7.71E-08	0.38589983	13	21
AGTTGGTT	1909	-0.118418745	2.13E-18	0.463354744	-0.054763809	2.37E-08	0.389455528	AACCAACT	TRUE	-1.386228342	6.99E-39	0.478573381	TRUE	-2.272582593	1.68E-22	0.410972152	35	12
GAGCGCGT	1909	-0.06059382	1.42E-07	0.441167428	-0.046186734	8.61E-05	0.4025463	ACGCGCTC	TRUE	-0.475154679	3.69E-08	0.446689332	TRUE	-0.734643013	0.000124825	0.395184737	45	8
GGCCCCTC	1909	0.074236703	4.26E-09	0.458477429	0.016737169	0.168808353	0.412532113	GAGGGGCC	TRUE	-2.79148723	2.05E-48	0.448635639	TRUE	-6.044038851	1.12E-15	0.384204609	36	4
GTATTTGG	1909	-0.151509087	3.16E-29	0.465638826	-0.091150683	3.27E-18	0.392004736	CCAAATAC	TRUE	-0.912321341	1.38E-39	0.41846913	TRUE	-1.216407178	4.31E-28	0.403213689	44	23
ATTGCGGG	1909	-0.136209868	6.13E-21	0.455522749	-0.069598533	3.14E-12	0.393492801	CCCGCAAT	TRUE	-0.676222739	4.91E-24	0.467239068	TRUE	-0.789865992	8.25E-14	0.418139516	42	17
TCCCGCCA	1910	0.112096269	8.33E-21	0.486950514	0.074928338	1.62E-11	0.426845658	TGGCGGGA	TRUE	-1.385365841	2.12E-54	0.467515559	TRUE	-1.171257748	2.32E-33	0.401546496	20	26
CGCCACCT	1910	0.113395555	1.99E-28	0.467312495	0.084399565	4.33E-16	0.408145616	AGGTGGCG	TRUE	-1.50266596	4.26E-73	0.467699804	TRUE	-1.064564871	9.99E-40	0.399901205	12	24
TGGGCCGT	1910	-0.079479976	1.85E-09	0.442257132	-0.052370562	1.62E-05	0.399921545	ACGGCCCA	TRUE	-1.027368141	2.08E-14	0.480816669	TRUE	-1.25371762	3.11E-11	0.412089294	41	8
TGGGTAGC	1910	-0.155062904	2.56E-25	0.476018245	-0.076662612	9.59E-12	0.408500832	GCTACCCA	TRUE	-0.557403997	4.48E-24	0.450188196	TRUE	-0.726023219	2.72E-13	0.412211255	41	21
CCACCTGC	1910	0.142397008	6.08E-38	0.479533886	0.081092641	3.00E-15	0.41350091	GCAGGTGG	TRUE	-1.780136426	8.91E-129	0.441314766	TRUE	-1.56024936	5.35E-56	0.39222113	31	25
GTTTGATG	1910	-0.133106328	5.52E-17	0.475862159	-0.076567365	7.89E-12	0.420765861	CATCAAAC	TRUE	-0.848995493	2.69E-29	0.466035371	TRUE	-1.208857001	5.81E-18	0.414961106	44	17
CTGGGCTG	1910	-0.089113922	1.23E-10	0.497057466	-0.054548956	4.25E-06	0.409984819	CAGCCCAG	TRUE	-0.887022754	5.11E-15	0.46377467	TRUE	-1.238587164	4.90E-11	0.421533509	50	12
CGTTGGCG	1910	-0.067643501	6.11E-07	0.432502072	-0.037948277	9.35E-05	0.396482151	CGCCAACG	TRUE	-1.133862192	3.47E-13	0.422727254	TRUE	-1.713849569	7.39E-08	0.414826941	42	7
TGCCGTGG	1910	-0.076362436	2.44E-09	0.457941174	-0.062880408	4.21E-08	0.395987623	CCACGGCA	TRUE	-0.746927353	2.97E-13	0.442864374	TRUE	-0.485992697	8.05E-08	0.392633832	42	9
TGTGGGCA	1911	-0.169264745	5.39E-30	0.443967815	-0.107982168	5.93E-25	0.411008968	TGCCCACA	TRUE	-0.455399273	2.33E-23	0.517815441	TRUE	-0.456638624	1.22E-16	0.386430867	41	19
TTGGGATT	1911	-0.133840765	2.09E-17	0.479120682	-0.072004054	3.82E-11	0.393102837	AATCCCAA	TRUE	-1.219493486	5.05E-32	0.449777579	TRUE	-1.759363273	1.66E-25	0.406827775	35	13
GGCCCCCT	1911	0.088017915	3.26E-13	0.466175912	0.070411306	2.70E-08	0.415736331	AGGGGGCC	TRUE	-0.985647268	4.85E-25	0.465400536	TRUE	-0.585508742	2.04E-12	0.387500463	36	11
ATTTGTGT	1911	-0.06360518	6.40E-07	0.47083311	-0.041004156	0.001013492	0.398137123	ACACAAAT	TRUE	-1.992769121	1.40E-19	0.464590291	TRUE	-2.074195956	1.76E-13	0.385201991	37	8
GTTTGCGT	1911	-0.162901367	6.27E-37	0.448222133	-0.099601009	6.60E-24	0.380149236	ACGCAAAC	TRUE	-0.380914572	1.02E-23	0.434214029	TRUE	-0.433889424	4.12E-13	0.394397341	44	18
TTATGGTG	1911	-0.171903822	3.14E-32	0.460716079	-0.079558243	3.05E-16	0.393611044	CACCATAA	TRUE	-0.789174879	8.22E-39	0.429113859	TRUE	-1.121713755	1.99E-20	0.394005491	47	19
GTTTTGCG	1911	-0.142917674	2.78E-22	0.454292323	-0.082235371	2.54E-14	0.386455526	CGCAAAAC	TRUE	-0.771476895	2.24E-25	0.52140418	TRUE	-1.073546023	1.29E-16	0.40251683	44	19
TAAGGTGG	1911	-0.255383201	1.10E-64	0.47462531	-0.132147049	8.63E-36	0.376000086	CCACCTTA	TRUE	-0.49468682	5.05E-63	0.493795954	TRUE	-0.561994555	7.91E-34	0.403814332	42	23
ACGCCCCT	1912	0.077527062	1.27E-12	0.468798419	0.060321866	5.35E-06	0.401984909	AGGGGCGT	TRUE	-2.654595155	9.49E-67	0.435185963	TRUE	-1.901920608	4.38E-34	0.386787168	24	23
TTTATGGT	1912	-0.119465719	4.91E-20	0.478714555	-0.067534201	7.57E-12	0.391141134	ACCATAAA	TRUE	-1.243066033	2.98E-42	0.446426148	TRUE	-1.347937477	1.27E-21	0.393430183	37	17
ACACCCTC	1912	0.105896089	9.69E-23	0.463825806	0.068891633	2.94E-10	0.396292251	GAGGGTGT	TRUE	-1.969069531	2.96E-87	0.449063971	TRUE	-1.724441635	1.44E-50	0.383577651	17	29
GCCGCACC	1912	0.102107419	3.60E-18	0.457634653	0.063495314	9.55E-09	0.41511712	GGTGCGGC	TRUE	-1.498953362	1.79E-55	0.460923246	TRUE	-1.34694701	1.56E-31	0.396537056	36	23
GTTGGAGC	1912	-0.078435115	2.86E-09	0.46839538	-0.055430273	2.81E-07	0.397568186	GCTCCAAC	TRUE	-1.45594567	5.36E-18	0.483793895	TRUE	-1.596646849	1.21E-14	0.419346713	34	8
GGGCATTG	1912	-0.146780919	2.66E-21	0.467497975	-0.075300296	2.16E-14	0.392885776	CAATGCCC	TRUE	-0.686558156	2.63E-26	0.492431607	TRUE	-0.834808212	2.12E-16	0.412380659	50	17
TTTAGTGG	1912	-0.144323009	1.77E-23	0.468747384	-0.08529636	9.81E-15	0.399575458	CCACTAAA	TRUE	-0.893671197	5.70E-32	0.42653373	TRUE	-1.220736462	2.96E-23	0.409723331	42	17
CAAATATA	1913	0.145424309	2.21E-34	0.465208149	0.090143436	8.08E-19	0.407209573	TATATTTG	TRUE	-0.154861804	4.30E-19	0.477797783	TRUE	-0.239095723	4.03E-14	0.391710682	21	29
GGGGTTCC	1913	-0.07784493	6.81E-08	0.473248502	-0.05398871	3.93E-06	0.404162287	GGAACCCC	TRUE	-0.949629671	1.17E-12	0.461616491	TRUE	-1.12295915	6.43E-09	0.413541053	41	8
CATCCGCC	1913	0.129164116	1.38E-27	0.453674063	0.07479095	1.17E-15	0.405622021	GGCGGATG	TRUE	-1.188378302	2.19E-59	0.462461908	TRUE	-1.164479593	4.94E-36	0.407767949	9	27
GGTTTTGC	1913	-0.125172244	3.52E-16	0.457296071	-0.061715414	2.01E-08	0.391999965	GCAAAACC	TRUE	-0.634810141	6.07E-16	0.476250457	TRUE	-1.202370207	7.79E-11	0.408529635	40	18
ACCCTCGC	1913	0.164698357	1.19E-40	0.488381123	0.097593524	2.35E-16	0.4053934	GCGAGGGT	TRUE	-1.166498356	1.02E-94	0.452296727	TRUE	-1.209806158	1.24E-54	0.385966704	36	22
TGGTGAAG	1913	-0.104166642	1.04E-15	0.475000614	-0.059094348	8.43E-10	0.394275468	CTTCACCA	TRUE	-1.115187044	3.87E-29	0.449112908	TRUE	-1.096625799	2.91E-17	0.397749492	50	12
GAAGGTTG	1913	-0.103708876	8.46E-11	0.48022111	-0.055876698	1.87E-08	0.419184114	CAACCTTC	TRUE	-1.379837477	1.69E-32	0.452549773	TRUE	-1.674374149	3.09E-24	0.396284291	47	9
GTTGGCCG	1913	-0.114484224	2.45E-12	0.447914718	-0.0526125	3.51E-06	0.407060148	CGGCCAAC	TRUE	-1.12493004	6.40E-25	0.438314689	TRUE	-1.474947888	2.56E-10	0.411140155	44	10
TATTGTGG	1913	-0.134843292	3.36E-18	0.482393352	-0.068308809	1.18E-10	0.409921817	CCACAATA	TRUE	-0.84099832	1.77E-26	0.443831149	TRUE	-1.357675253	1.83E-19	0.392915366	42	21
GCACGCGG	1913	-0.071528533	5.25E-07	0.430857267	-0.029479456	0.004715312	0.398009227	CCGCGTGC	TRUE	0.125164336	1.76E-05	0.438468778	TRUE	-0.460981905	0.00331148	0.412345741	45	5
CAAAATTA	1914	0.181678866	4.50E-55	0.45975163	0.105084243	5.52E-35	0.396542855	TAATTTTG	TRUE	-0.098211414	2.12E-29	0.482641631	TRUE	-0.249586997	3.15E-23	0.397807594	21	26
GGTGGAAT	1914	-0.078852017	9.94E-09	0.480858967	-0.054217907	6.07E-08	0.407157855	ATTCCACC	TRUE	-1.794368107	1.60E-27	0.447706574	TRUE	-2.091960156	1.33E-24	0.393465895	35	10
CGCAGCCC	1914	0.10627428	1.29E-18	0.476980013	0.071149524	5.82E-09	0.408750368	GGGCTGCG	TRUE	-1.401222703	1.13E-53	0.455781784	TRUE	-1.312388674	1.84E-31	0.398627309	12	22
GTTGTATG	1914	-0.136517919	2.27E-18	0.491554208	-0.08021992	8.97E-15	0.397183987	CATACAAC	TRUE	-0.853701731	6.64E-25	0.45601725	TRUE	-1.201367175	7.05E-20	0.416833207	44	22
GTTTTGGA	1915	-0.124042072	1.51E-17	0.470631273	-0.076108334	2.24E-10	0.393615955	TCCAAAAC	TRUE	-1.174750598	7.43E-30	0.451720425	TRUE	-1.332619988	1.30E-19	0.406967884	34	13
GTTGTGAT	1915	-0.12040109	2.36E-18	0.465669963	-0.054559954	1.04E-08	0.385263018	ATCACAAC	TRUE	-1.167692942	6.97E-31	0.461613491	TRUE	-1.476981456	4.10E-17	0.426055011	35	17
AAACAATT	1915	0.133073836	2.97E-33	0.453791876	0.081536769	1.96E-19	0.389004096	AATTGTTT	TRUE	0.131201535	3.22E-12	0.475458839	TRUE	0.121572643	1.97E-08	0.412424899	13	24
GAGCGGTT	1915	-0.127360808	4.08E-14	0.464683397	-0.066935147	1.08E-08	0.4097735	AACCGCTC	TRUE	-0.682635857	2.14E-21	0.457835744	TRUE	-0.720105653	2.25E-10	0.406425812	35	15
TGCGGAGT	1915	-0.071924274	6.82E-09	0.471073142	-0.048316434	8.77E-08	0.40267824	ACTCCGCA	TRUE	-1.359382891	7.11E-20	0.421116815	TRUE	-1.289834074	4.07E-11	0.384520719	37	10
TTTTAGGT	1915	-0.124062658	8.03E-20	0.464434837	-0.083147655	1.02E-14	0.38576695	ACCTAAAA	TRUE	-1.284777496	1.18E-38	0.487159908	TRUE	-1.214865914	2.70E-27	0.399590369	37	18
GTCCGGGT	1915	-0.145101106	2.94E-19	0.472471102	-0.088530112	2.72E-15	0.398811099	ACCCGGAC	TRUE	-0.450455672	1.36E-19	0.442867024	TRUE	-0.48079271	1.10E-14	0.356931165	44	16
AGTGCTGG	1915	-0.074560475	5.33E-08	0.484659192	-0.068587665	1.15E-09	0.416751113	CCAGCACT	TRUE	-1.887960899	2.24E-23	0.445240761	TRUE	-1.407966371	4.32E-19	0.414991606	42	5
CGGGTGTA	1916	-0.134770326	2.40E-16	0.4573903	-0.059028992	6.04E-11	0.393158114	TACACCCG	TRUE	-0.710623064	7.72E-22	0.481573121	TRUE	-1.136899099	5.15E-13	0.406033166	41	13
GTAGGGTA	1916	-0.259792764	6.37E-73	0.438600181	-0.152269013	5.68E-46	0.384862145	TACCCTAC	TRUE	-0.436262034	9.37E-60	0.485113576	TRUE	-0.499778068	1.22E-35	0.41008318	34	27
CGCCCGCA	1916	0.107900255	4.31E-23	0.469464606	0.066054698	1.42E-11	0.425708954	TGCGGGCG	TRUE	-1.502280493	8.42E-65	0.45120602	TRUE	-1.550798392	4.25E-38	0.395523134	12	24
CCGCGACC	1916	0.116782436	4.71E-23	0.456425325	0.074154585	6.69E-14	0.387741771	GGTCGCGG	TRUE	-1.294463738	1.16E-54	0.466985799	TRUE	-1.202058262	1.27E-35	0.397987153	31	22
CCCTGTCC	1916	0.097183454	1.58E-13	0.478708367	0.047680066	1.50E-06	0.4069557	GGACAGGG	TRUE	-1.768625201	1.73E-37	0.479255649	TRUE	-1.997906454	5.17E-28	0.402755005	31	20
GGTTAGGC	1916	-0.143353765	1.58E-21	0.460281631	-0.085786993	1.13E-16	0.396627559	GCCTAACC	TRUE	-0.648310483	3.57E-24	0.46994787	TRUE	-0.917813646	2.02E-19	0.40693402	40	15
GAGTTTTG	1916	-0.14470542	1.18E-22	0.448914677	-0.099350569	5.42E-16	0.390382164	CAAAACTC	TRUE	-0.982718976	9.25E-34	0.462254783	TRUE	-0.815291797	8.67E-19	0.409408658	45	15
TCAAAATA	1917	0.157112817	2.35E-36	0.451091344	0.098460127	4.23E-25	0.394036718	TATTTTGA	TRUE	0.064710398	1.74E-16	0.500663014	TRUE	-0.0726339	3.43E-12	0.396351669	21	26
CTCACCCA	1917	0.147982566	1.86E-35	0.486786244	0.08459256	4.75E-19	0.423567417	TGGGTGAG	TRUE	-2.603922213	1.26E-208	0.422549675	TRUE	-2.36475151	3.56E-122	0.364531559	27	27
GTGGGCAT	1917	-0.17860811	7.79E-38	0.453471424	-0.11556517	1.05E-23	0.391908471	ATGCCCAC	TRUE	-0.484229182	7.38E-38	0.484613597	TRUE	-0.551144384	4.23E-22	0.396959542	35	16
GGTTTGAT	1917	-0.117118577	2.89E-16	0.466838614	-0.065684017	5.88E-11	0.396559712	ATCAAACC	TRUE	-1.147780543	4.34E-32	0.487005056	TRUE	-1.674726273	3.64E-21	0.401187362	35	16
CGAGGGTT	1917	-0.141246652	1.36E-18	0.458954512	-0.089435846	7.53E-15	0.380827957	AACCCTCG	TRUE	-1.075309356	1.17E-37	0.489065735	TRUE	-1.101452132	3.00E-23	0.408447387	35	16
GGTGAAGT	1917	-0.142582105	7.24E-25	0.45771537	-0.085329694	8.63E-16	0.38668867	ACTTCACC	TRUE	-0.514114113	2.05E-31	0.51822277	TRUE	-0.730703608	4.49E-21	0.410362919	40	12
TGTAGTTG	1917	-0.090335573	3.47E-11	0.471011801	-0.071602267	1.72E-08	0.392857716	CAACTACA	TRUE	-1.499379512	1.39E-26	0.465624011	TRUE	-1.615323598	7.49E-23	0.405323272	47	15
GATGTGCG	1917	-0.083794519	1.18E-10	0.474568571	-0.04886966	1.05E-05	0.401369328	CGCACATC	TRUE	-1.109547187	2.77E-18	0.426552279	TRUE	-1.287511834	4.06E-09	0.418533281	45	12
GTGCTCGG	1917	-0.088319159	1.12E-09	0.460352232	-0.041767856	7.23E-05	0.396541138	CCGAGCAC	TRUE	-0.744968623	3.23E-14	0.455317809	TRUE	-1.563712714	1.99E-09	0.389357105	44	6
GCGCCCCA	1918	0.076293655	1.53E-11	0.451727126	0.049887303	0.000216735	0.413018889	TGGGGCGC	TRUE	-2.455249701	7.05E-54	0.463518706	TRUE	-2.24346114	6.49E-31	0.391086179	10	13
GGCGTGCA	1918	-0.082178181	5.75E-07	0.460002204	-0.023441746	0.004546607	0.401946549	TGCACGCC	TRUE	-0.666947087	4.82E-10	0.440404746	TRUE	-2.042802577	1.70E-06	0.399700694	51	4
GTTGCGAG	1918	-0.137014202	1.50E-20	0.461215362	-0.066118729	6.51E-13	0.390058686	CTCGCAAC	TRUE	-0.644812899	2.85E-24	0.451438921	TRUE	-0.93698281	8.46E-17	0.393686643	44	18
CCGCACCT	1919	0.135550415	2.52E-30	0.463543149	0.083452028	9.48E-13	0.394096765	AGGTGCGG	TRUE	-1.59457625	1.11E-96	0.447640632	TRUE	-1.483986249	1.88E-52	0.381048199	28	25
GTGGTCAG	1919	-0.175454914	2.68E-37	0.469501321	-0.108082484	9.37E-25	0.387569488	CTGACCAC	TRUE	-0.571701887	4.01E-30	0.455265678	TRUE	-0.666332057	2.80E-22	0.385330284	44	21
GTGCGCAG	1919	-0.107183677	1.44E-14	0.448969187	-0.053074808	5.48E-09	0.392483983	CTGCGCAC	TRUE	-0.615465532	4.17E-16	0.443976832	TRUE	-0.856759417	2.16E-09	0.40030183	44	14
TGGTATTG	1919	-0.115416982	3.77E-17	0.487033915	-0.074647561	4.19E-10	0.402191511	CAATACCA	TRUE	-1.14425638	9.15E-33	0.438088351	TRUE	-1.288218797	1.48E-21	0.387196196	47	18
GTTGAGCG	1919	-0.114926795	1.53E-20	0.500583729	-0.078220635	2.02E-12	0.403658763	CGCTCAAC	TRUE	-0.963899665	2.10E-33	0.434527142	TRUE	-0.922469944	1.82E-17	0.388287544	44	14
TTCGGGCG	1919	-0.100357658	1.36E-13	0.482943711	-0.066172043	3.32E-09	0.404028484	CGCCCGAA	TRUE	-1.195989198	8.45E-26	0.456092646	TRUE	-1.530571757	6.17E-19	0.405274905	50	11
GGGGCTTA	1920	-0.103400337	4.66E-10	0.479673392	-0.063055385	9.37E-09	0.401169058	TAAGCCCC	TRUE	-0.509484077	5.25E-10	0.48733071	TRUE	-0.535155539	3.63E-09	0.406651353	41	15
GCTGGCGT	1920	-0.091149459	6.15E-12	0.451414129	-0.023304991	0.001801957	0.402961301	ACGCCAGC	TRUE	-1.401944396	1.79E-30	0.439651145	TRUE	-3.473638328	9.71E-11	0.410466611	45	3
GGTTGAGC	1920	-0.11795382	1.36E-16	0.471390064	-0.071367044	1.84E-10	0.403385235	GCTCAACC	TRUE	-0.842289148	3.94E-27	0.452122788	TRUE	-0.892950829	2.21E-14	0.412311545	40	13
GGGCATGC	1920	-0.104866023	5.94E-13	0.468352227	-0.048696285	5.28E-06	0.400392006	GCATGCCC	TRUE	-0.55713562	1.44E-13	0.453795693	TRUE	-0.99876725	9.98E-10	0.397096026	41	11
TTTGTTAG	1920	-0.081323571	6.03E-07	0.475121823	-0.051337622	2.27E-06	0.390559708	CTAACAAA	TRUE	-1.298418343	9.42E-19	0.430723637	TRUE	-1.83898941	2.41E-16	0.383957514	42	16
GGTGTCCG	1920	-0.102327862	8.11E-12	0.467033615	-0.052856501	3.64E-08	0.407777695	CGGACACC	TRUE	-0.615415194	1.92E-14	0.447925341	TRUE	-1.226423125	1.38E-09	0.392875784	40	12
GCGTGTTT	1921	-0.138531874	1.54E-23	0.438408977	-0.07357917	6.54E-12	0.375063884	AAACACGC	TRUE	-0.50995267	2.90E-23	0.444798696	TRUE	-0.853821367	4.32E-16	0.366575307	45	13
TCCGCACC	1921	0.103889575	1.61E-22	0.452618825	0.067251409	2.06E-08	0.412676941	GGTGCGGA	TRUE	-1.437524253	9.70E-59	0.461598841	TRUE	-1.502341646	1.83E-30	0.403866263	20	25
ACGCCTCC	1921	0.119489967	1.27E-24	0.46649724	0.080498004	6.20E-13	0.407366026	GGAGGCGT	TRUE	-1.282957815	2.86E-56	0.449722586	TRUE	-1.059224391	6.98E-33	0.410968904	24	27
CATCCCCG	1921	0.10570295	2.92E-23	0.460553618	0.066616243	7.08E-12	0.413159049	CGGGGATG	TRUE	-1.612552361	2.97E-53	0.464446774	TRUE	-1.383673396	5.33E-30	0.389910786	29	26
GTCAGTGG	1921	-0.170117172	9.73E-30	0.471352931	-0.101214692	3.03E-18	0.404349728	CCACTGAC	TRUE	-0.629299645	1.89E-28	0.441576573	TRUE	-0.633522973	8.06E-17	0.400847297	44	20
GGCTGGTA	1922	-0.163487558	2.94E-28	0.458780259	-0.08318191	3.14E-14	0.402349882	TACCAGCC	TRUE	-0.793586411	1.50E-36	0.520297363	TRUE	-1.262486958	9.26E-24	0.425680152	51	14
CCCCGCAT	1922	0.127800411	4.33E-25	0.474387161	0.058211928	1.96E-07	0.413550669	ATGCGGGG	TRUE	-1.245262733	1.52E-56	0.481080411	TRUE	-1.477588548	6.58E-24	0.397823064	19	25
GCCGTGGT	1922	-0.085404636	2.05E-10	0.465925288	-0.044204793	5.90E-05	0.411045153	ACCACGGC	TRUE	-1.057184702	1.93E-17	0.438698796	TRUE	-1.208519904	9.85E-08	0.385779116	45	9
GCGTCGGT	1922	-0.109052033	4.76E-17	0.429849032	-0.066474698	3.02E-08	0.402521772	ACCGACGC	TRUE	-0.764166781	1.92E-25	0.453295376	TRUE	-0.935976167	1.68E-11	0.394471449	45	14
CAACCCTC	1922	0.150843712	2.17E-38	0.484722678	0.076260428	1.65E-10	0.412848707	GAGGGTTG	TRUE	-1.531457075	4.88E-112	0.456258741	TRUE	-1.727434896	4.60E-53	0.38393902	9	27
TTGTATGG	1922	-0.123882821	2.72E-16	0.467886105	-0.072525024	5.37E-13	0.389966056	CCATACAA	TRUE	-1.056994197	5.56E-27	0.476629126	TRUE	-1.292802272	1.43E-20	0.405564611	42	23
GCCCGCAC	1923	0.070759421	6.95E-12	0.470859515	0.043978614	2.37E-06	0.410367681	GTGCGGGC	TRUE	-2.711911502	9.27E-56	0.459256875	TRUE	-2.496059166	1.12E-35	0.401708551	36	18
TAGCGGTG	1923	-0.137195867	1.89E-17	0.463188546	-0.094984458	6.39E-16	0.408906913	CACCGCTA	TRUE	-0.957062813	5.58E-27	0.442563446	TRUE	-0.713671186	2.97E-18	0.415419722	47	18
GGTGCGCA	1924	-0.141923959	1.04E-20	0.44348022	-0.067963271	1.05E-10	0.379696227	TGCGCACC	TRUE	-0.50049544	3.79E-20	0.454176931	TRUE	-0.648610951	5.63E-11	0.420173903	40	14
ATAAGAAT	1924	0.14806605	1.15E-33	0.470234605	0.097744275	3.86E-23	0.395163771	ATTCTTAT	TRUE	0.488321421	1.19E-06	0.466969539	TRUE	0.201089129	1.62E-06	0.404490104	18	23
TTGATGGT	1924	-0.127102964	1.35E-20	0.471479232	-0.093381066	1.31E-17	0.399887554	ACCATCAA	TRUE	-1.132613573	2.81E-34	0.462722965	TRUE	-1.165836308	8.92E-29	0.394324392	37	16
CCTCAACC	1924	0.140848519	3.66E-33	0.478246109	0.068431574	1.17E-12	0.421266274	GGTTGAGG	TRUE	-1.716128737	1.99E-106	0.452417557	TRUE	-1.832821808	1.38E-52	0.396702712	31	26
GGTGGTCC	1924	-0.107098752	1.86E-11	0.457551744	-0.061745354	1.54E-10	0.385389517	GGACCACC	TRUE	-0.927460854	1.71E-18	0.488632695	TRUE	-1.004176073	3.37E-14	0.367821818	40	10
GTGTCAGG	1924	-0.185932525	3.60E-40	0.461913267	-0.106346134	9.94E-24	0.386152607	CCTGACAC	TRUE	-0.642640948	1.09E-42	0.431328782	TRUE	-0.636773813	1.01E-22	0.424812051	44	23
TGGTCCGG	1924	-0.094311679	2.25E-09	0.450750678	-0.04759398	1.21E-07	0.386019635	CCGGACCA	TRUE	-0.860597026	3.08E-12	0.491369084	TRUE	-1.360129362	5.80E-10	0.39039843	42	9
TTAAAGAA	1925	0.127627344	4.93E-29	0.496149439	0.085531868	5.97E-19	0.407218577	TTCTTTAA	TRUE	0.110265827	7.09E-10	0.472279676	TRUE	0.1031717	2.22E-07	0.402456791	26	20
GCGGGTCA	1925	-0.114797927	1.78E-16	0.449731364	-0.068374744	1.09E-10	0.40326459	TGACCCGC	TRUE	-0.51610608	3.79E-21	0.476359747	TRUE	-0.917864444	3.26E-15	0.393344188	45	13
ATTTGGTT	1925	-0.071722269	2.93E-07	0.459701998	-0.020604666	0.021157566	0.378411075	AACCAAAT	TRUE	-2.071190973	1.48E-30	0.48227397	TRUE	-4.677343373	2.54E-16	0.405367693	35	4
TGCGTTGT	1925	-0.103917286	1.14E-18	0.438223897	-0.089211542	2.12E-15	0.390577379	ACAACGCA	TRUE	-1.000180104	4.70E-20	0.427441237	TRUE	-0.624396426	2.21E-09	0.371206314	37	14
GGTCCGGT	1925	-0.122000329	6.21E-17	0.455700123	-0.072410082	3.69E-10	0.391070724	ACCGGACC	TRUE	-0.775194015	1.71E-20	0.469121326	TRUE	-0.726945372	1.24E-11	0.390858663	40	11
CGCAGGGT	1925	-0.124360542	2.74E-14	0.473433693	-0.070395386	1.01E-10	0.412488217	ACCCTGCG	TRUE	-0.620322327	1.55E-16	0.452955494	TRUE	-0.64651377	1.84E-10	0.397018202	37	16
TCCGGGTG	1925	-0.114037712	3.98E-14	0.463739865	-0.062082976	1.27E-07	0.394061225	CACCCGGA	TRUE	-0.938787666	1.96E-20	0.443124504	TRUE	-0.923649175	6.03E-12	0.390471491	47	14
ATCCCGCC	1926	0.12100138	3.95E-25	0.467081736	0.090790966	1.40E-16	0.402718791	GGCGGGAT	TRUE	-1.388215791	3.19E-60	0.464099921	TRUE	-0.983009522	2.23E-40	0.396868484	18	26
TGTTTTAG	1926	-0.085083028	2.51E-09	0.455130998	-0.065539235	2.82E-09	0.39487745	CTAAAACA	TRUE	-1.110250943	3.16E-18	0.459615053	TRUE	-0.98431027	3.72E-13	0.411205567	42	13
TTGTATTG	1926	-0.077178358	5.23E-10	0.461225223	-0.053185978	1.06E-06	0.393947817	CAATACAA	TRUE	-1.807104803	1.31E-32	0.438508223	TRUE	-1.80774929	3.12E-20	0.406320819	47	13
ATACATAA	1927	0.130658932	2.66E-30	0.440260475	0.089005538	1.92E-18	0.407949648	TTATGTAT	TRUE	-0.080140744	1.26E-17	0.451566198	TRUE	-0.127720937	9.50E-11	0.380275925	4	27
GCTGGGTA	1927	-0.201436294	1.07E-36	0.479830217	-0.107507217	1.00E-23	0.397115035	TACCCAGC	TRUE	-0.49773641	4.13E-32	0.461072412	TRUE	-0.472644499	2.90E-21	0.402979787	45	18
TGCGGTGA	1927	-0.143214628	1.95E-28	0.454819579	-0.093475619	6.92E-15	0.398820908	TCACCGCA	TRUE	-0.907003347	9.59E-40	0.439267745	TRUE	-0.879548316	4.87E-25	0.401075217	38	19
GTGTGCTT	1927	-0.158045147	4.84E-28	0.466559685	-0.09592618	1.56E-17	0.399790576	AAGCACAC	TRUE	-0.392381357	2.14E-19	0.424490881	TRUE	-0.649743039	1.38E-14	0.371627896	35	20
GTATTGGT	1927	-0.15927317	9.73E-33	0.46820558	-0.130502314	2.30E-27	0.401551972	ACCAATAC	TRUE	-0.690341626	1.61E-34	0.441924573	TRUE	-0.764912806	7.77E-28	0.413395437	44	21
TGTTGTGC	1927	-0.090836175	3.84E-12	0.449257255	-0.0496293	8.60E-08	0.386362493	GCACAACA	TRUE	-0.669661363	2.87E-13	0.450253752	TRUE	-1.092674192	5.21E-09	0.405051692	41	12
TTTTTGAG	1927	-0.116687193	5.13E-18	0.469649424	-0.074697717	2.31E-13	0.391349087	CTCAAAAA	TRUE	-1.053195777	1.44E-33	0.466501699	TRUE	-1.387609009	3.28E-27	0.394284616	42	8
GTGGCTCG	1927	-0.112151495	4.72E-16	0.447748625	-0.077682399	3.56E-10	0.400974169	CGAGCCAC	TRUE	-0.835677875	4.48E-21	0.442322608	TRUE	-0.886750026	1.21E-14	0.411033544	44	11
TGTGCGGA	1928	-0.07890994	4.59E-10	0.465281421	-0.043902501	3.89E-05	0.404097882	TCCGCACA	TRUE	-1.058951779	1.01E-14	0.421122835	TRUE	-1.08920263	1.51E-06	0.399393618	38	9
AAGAATAT	1928	0.16070952	2.63E-43	0.490189796	0.107367634	1.20E-29	0.396761354	ATATTCTT	TRUE	0.345271864	7.81E-09	0.481709647	TRUE	0.400699671	0.000319253	0.412527046	13	23
ACCCCGCT	1928	0.125116921	1.77E-27	0.47905821	0.060213224	6.93E-09	0.391151645	AGCGGGGT	TRUE	-1.379553797	1.36E-63	0.472784734	TRUE	-1.806842241	1.29E-37	0.396230361	36	27
AGCGTGGT	1928	-0.143592126	1.47E-19	0.449312749	-0.084053587	8.82E-16	0.384581572	ACCACGCT	TRUE	-0.852523432	2.66E-30	0.494856937	TRUE	-1.073683796	9.24E-24	0.415080399	37	18
GGAGAGAG	1928	-0.07117437	7.63E-09	0.46568565	-0.053830599	4.92E-07	0.417111988	CTCTCTCC	TRUE	-1.464526328	1.62E-27	0.464770737	TRUE	-0.662434707	1.16E-08	0.414769979	51	7
TCCCCCGG	1928	0.122658603	3.75E-23	0.498214634	0.056338695	9.47E-10	0.420704135	CCGGGGGA	TRUE	-0.786616054	3.96E-28	0.50134642	TRUE	-1.163926873	2.47E-20	0.406033686	36	13
TCCGCCAC	1929	0.10659655	4.43E-21	0.465397596	0.065055125	1.96E-08	0.421147495	GTGGCGGA	TRUE	-1.465238805	7.38E-56	0.457762534	TRUE	-1.380778385	5.43E-27	0.403672274	20	25
CACACTCC	1929	0.115401341	1.69E-20	0.46225539	0.069692323	3.29E-13	0.397872388	GGAGTGTG	TRUE	-1.871427826	1.22E-84	0.457706737	TRUE	-1.695162937	2.94E-55	0.386081158	9	29
CTGTCCCC	1929	0.09067889	7.13E-14	0.486716763	0.052475691	1.37E-05	0.40464498	GGGGACAG	TRUE	-1.950311717	4.44E-43	0.463237276	TRUE	-1.968841481	2.16E-26	0.390254975	27	22
GCGTAGTG	1929	-0.169762404	3.29E-32	0.440865576	-0.072973342	6.93E-13	0.403336781	CACTACGC	TRUE	-0.384500358	1.96E-31	0.452127263	TRUE	-0.680412119	5.08E-12	0.417203057	45	22
GTTTGGAT	1930	-0.118154295	2.14E-17	0.462596146	-0.066435157	6.62E-13	0.372372168	ATCCAAAC	TRUE	-1.225794954	2.92E-30	0.451445948	TRUE	-1.171133436	2.73E-21	0.38368685	35	16
GGGCGTCT	1930	-0.114974961	2.98E-14	0.446669317	-0.066637835	1.98E-08	0.385570459	AGACGCCC	TRUE	-0.694866514	7.06E-15	0.458393453	TRUE	-0.729387771	9.07E-09	0.409827542	41	15
AAATAATC	1930	0.154776471	1.13E-42	0.453019441	0.104042425	7.13E-28	0.398548334	GATTATTT	TRUE	-0.033409129	5.14E-21	0.482361293	TRUE	-0.068644751	1.38E-13	0.387687844	6	27
ACGCTCCC	1930	0.080142501	1.42E-12	0.476334965	0.071192762	1.56E-10	0.399541706	GGGAGCGT	TRUE	-2.185528222	2.12E-48	0.459256851	TRUE	-1.362292234	1.67E-36	0.39618477	24	26
TTTGGTAG	1930	-0.168706207	1.94E-31	0.452788922	-0.086036448	3.64E-18	0.38560469	CTACCAAA	TRUE	-0.803611329	1.06E-37	0.463141745	TRUE	-1.476503738	1.15E-29	0.394928373	30	22
GAGAGGAG	1930	-0.113531217	3.50E-10	0.476417226	-0.051243527	5.21E-07	0.400486845	CTCCTCTC	TRUE	-0.924804361	1.45E-27	0.4645818	TRUE	-0.719352666	3.22E-10	0.412665257	45	7
ATAACATA	1931	0.12760058	5.25E-28	0.449764738	0.072074412	1.35E-14	0.386070649	TATGTTAT	TRUE	-0.383436238	3.79E-21	0.463824228	TRUE	-0.378585732	1.04E-12	0.405076753	21	27
TGGGCATG	1931	-0.127724904	1.07E-17	0.468692879	-0.075326727	1.63E-12	0.40822148	CATGCCCA	TRUE	-0.573564153	5.76E-21	0.492687492	TRUE	-0.743307874	5.47E-13	0.40830752	50	18
ATTGGTTG	1931	-0.092509906	1.93E-09	0.49202395	-0.069807848	2.65E-10	0.389604715	CAACCAAT	TRUE	-1.313011507	9.08E-21	0.454569041	TRUE	-1.160986837	1.11E-15	0.424565779	47	11
CCCTGCCG	1931	0.116889686	2.66E-24	0.447873805	0.069732406	3.21E-14	0.40540564	CGGCAGGG	TRUE	-1.192300164	5.16E-47	0.490017935	TRUE	-1.032783387	2.55E-29	0.410901694	29	21
GCTTCGGG	1931	-0.101574697	3.58E-11	0.462382502	-0.069124902	2.58E-10	0.405467572	CCCGAAGC	TRUE	-1.304728535	7.18E-23	0.494933251	TRUE	-0.917494616	1.36E-13	0.40794688	45	8
TTAGAAAA	1932	0.162358227	5.82E-43	0.469172302	0.100975857	2.08E-25	0.403533345	TTTTCTAA	TRUE	0.379614287	5.94E-09	0.473720502	TRUE	0.388620452	4.63E-05	0.414674761	26	21
GCGTGGTA	1932	-0.201462313	2.33E-44	0.433418817	-0.124487596	2.82E-31	0.385553106	TACCACGC	TRUE	-0.38276119	1.11E-37	0.47120789	TRUE	-0.301147311	1.23E-23	0.417750845	45	17
GCCCCGCA	1932	0.099195554	2.11E-18	0.455276622	0.040751991	4.95E-05	0.40817385	TGCGGGGC	TRUE	-1.600488159	1.48E-58	0.462818008	TRUE	-2.480662494	2.89E-28	0.398625303	10	19
TGTTTGGA	1932	-0.086821406	1.66E-10	0.47909672	-0.041230767	0.000776871	0.395286543	TCCAAACA	TRUE	-1.406509748	2.07E-21	0.498987189	TRUE	-2.403357748	2.17E-18	0.397110567	38	7
ATTGTGGT	1932	-0.101588312	6.41E-15	0.451119531	-0.051787939	3.54E-07	0.391151972	ACCACAAT	TRUE	-1.085857211	7.77E-22	0.478256223	TRUE	-1.515176424	6.61E-14	0.391255335	37	15
CATACCCC	1932	0.14285422	1.21E-30	0.480700539	0.088458706	3.89E-18	0.406943427	GGGGTATG	TRUE	-1.667555414	8.25E-101	0.458437302	TRUE	-1.392860348	3.69E-62	0.385278212	9	25
TACACCCC	1932	0.156143385	2.32E-34	0.472652112	0.075270008	3.49E-14	0.400712769	GGGGTGTA	TRUE	-1.343903051	1.22E-89	0.478867619	TRUE	-1.556455561	2.31E-54	0.387998823	22	27
TACCGCCC	1932	0.102841748	6.12E-17	0.473785794	0.061712041	1.92E-08	0.408190539	GGGCGGTA	TRUE	-1.976747609	1.02E-69	0.446311646	TRUE	-2.050620687	1.29E-43	0.38105277	36	22
ACGCCGCC	1932	0.077967173	2.54E-09	0.486067141	0.054474725	2.95E-06	0.397101823	GGCGGCGT	TRUE	-1.714902043	7.02E-34	0.440247509	TRUE	-1.171049473	1.27E-17	0.399108935	24	21
ACTCCCCG	1932	0.137219626	4.88E-35	0.460168317	0.095666135	9.16E-19	0.41130413	CGGGGAGT	TRUE	-0.960280536	4.03E-56	0.48908804	TRUE	-1.066870694	4.62E-44	0.390875709	29	24
ACATATAA	1933	0.144895173	6.87E-37	0.438056567	0.091850295	3.80E-20	0.404304619	TTATATGT	TRUE	-0.31406269	2.17E-26	0.471710912	TRUE	-0.408953359	1.58E-16	0.397283393	4	27
GTTTTAGT	1933	-0.11711361	1.65E-20	0.452638786	-0.083018605	4.61E-13	0.38949529	ACTAAAAC	TRUE	-0.856589597	2.88E-29	0.446654061	TRUE	-0.808283576	2.52E-16	0.391368997	44	18
GGCGTCGC	1933	-0.071106823	9.46E-09	0.429685696	-0.053237177	6.08E-07	0.39160293	GCGACGCC	TRUE	-0.616265687	7.96E-14	0.432177569	TRUE	-0.600944865	6.94E-07	0.403613924	51	10
TGGGTCAG	1933	-0.198974302	3.39E-36	0.478019841	-0.102052778	1.81E-26	0.391098183	CTGACCCA	TRUE	-0.37200675	5.12E-30	0.445131552	TRUE	-0.442632319	2.81E-15	0.394328142	50	18
TGAGTTTG	1933	-0.176205315	1.12E-30	0.464174031	-0.095051699	8.64E-21	0.394193056	CAAACTCA	TRUE	-0.586931997	4.16E-33	0.450093067	TRUE	-0.819668398	2.30E-27	0.398540173	32	20
GGGTTCCG	1933	-0.114495511	4.80E-12	0.463546742	-0.058422101	6.48E-07	0.400723063	CGGAACCC	TRUE	-0.784074303	2.89E-16	0.45561849	TRUE	-1.088258076	1.47E-09	0.374528657	50	12
GATGCGCG	1933	-0.10741773	8.34E-14	0.472590502	-0.057562077	4.37E-08	0.395624449	CGCGCATC	TRUE	-0.573730342	6.43E-19	0.44575535	TRUE	-0.797536788	2.51E-08	0.406552186	45	13
TTAAAAGA	1934	0.137354703	2.92E-30	0.466367278	0.085353856	6.33E-17	0.390104002	TCTTTTAA	TRUE	0.220217413	7.08E-08	0.460207473	TRUE	0.169731432	1.52E-06	0.400820354	26	20
GTGTCGGC	1934	-0.090436664	3.24E-10	0.459545232	-0.062471538	2.61E-09	0.396199069	GCCGACAC	TRUE	-0.849252539	2.71E-13	0.455115637	TRUE	-0.716596199	3.17E-09	0.414292075	34	11
TGCATGGG	1934	-0.188588015	5.40E-31	0.469431757	-0.091716582	7.42E-20	0.40502095	CCCATGCA	TRUE	-0.477618886	3.09E-26	0.443722639	TRUE	-0.92070035	3.53E-18	0.414426285	42	17
CTCCCGCA	1935	0.123221029	1.38E-25	0.466833849	0.083350412	5.18E-15	0.413943602	TGCGGGAG	TRUE	-1.312447137	6.36E-61	0.47332867	TRUE	-1.121272375	2.36E-39	0.403622236	5	27
TTTGGTAT	1935	-0.144285609	1.18E-23	0.447939582	-0.070467008	4.99E-09	0.398159366	ATACCAAA	TRUE	-1.091115225	2.05E-48	0.463692385	TRUE	-1.337733601	7.71E-26	0.362236777	35	15
AGGTTTTT	1935	-0.122000824	1.17E-15	0.481814029	-0.062238986	1.14E-07	0.401015569	AAAAACCT	TRUE	-1.5008799	1.88E-48	0.491502623	TRUE	-1.858511914	4.66E-24	0.404994061	35	10
GGGTAATG	1935	-0.213395977	2.22E-44	0.434567454	-0.104844393	9.28E-27	0.37264753	CATTACCC	TRUE	-0.558595739	7.79E-48	0.468794323	TRUE	-0.910860269	1.19E-34	0.408125897	50	19
AATCAATA	1936	0.144972802	1.15E-34	0.447387362	0.094850484	5.74E-22	0.400827512	TATTGATT	TRUE	0.000540923	1.28E-15	0.460019201	TRUE	-0.062343391	3.05E-10	0.404720461	21	29
[truncated: 3,342,067 more chars]
